# Malaria resistance-related biological adaptation and complex evolutionary footprints of Tai-Kadai people inferred from 796 genomes

**DOI:** 10.1101/2023.07.04.547671

**Authors:** Shuhan Duan, Mengge Wang, Zhiyong Wang, Yan Liu, Xiucheng Jiang, Haoran Su, Yan Cai, Qiuxia Sun, Yuntao Sun, Xiangping Li, Jing Chen, Yijiu Zhang, Jiangwei Yan, Shengjie Nie, Liping Hu, Renkuan Tang, Libing Yun, Chuan-Chao Wang, Chao Liu, Junbao Yang, Guanglin He

**Affiliations:** Institute of Basic Medicine and Forensic Medicine, North Sichuan Medical College and Center for Genetics and Prenatal Diagnosis, Affiliated Hospital of North Sichuan Medical College, Nanchong, Sichuan, 637007, China; Institute of Rare Diseases, West China Hospital of Sichuan University, Sichuan University, Chengdu, 610000, China; Center for Genetics and Prenatal Diagnosis, Affiliated Hospital of North Sichuan Medical College, Nanchong, Sichuan, 637007, China; Department of Forensic Medicine, College of Basic Medicine, Chongqing Medical University, Chongqing, 400331, China; School of Forensic Medicine, Shanxi Medical University, Jinzhong, 030001, China; School of Forensic Medicine, Kunming Medical University, Kunming, 650500, China; West China School of Basic Science & Forensic Medicine, Sichuan University, Chengdu, 610041, China; Faculty of Forensic Medicine, Zhongshan School of Medicine, Sun Yat-sen University, Guangzhou, 510275, China; Guangzhou Forensic Science Institute, Guangzhou, 510055, China; Anti-Drug Technology Center of Guangdong Province, Guangzhou, 510230, China; State Key Laboratory of Cellular Stress Biology, National Institute for Data Science in Health and Medicine, School of Life Sciences, Xiamen University, Xiamen 361005, Fujian, China; Center for Archaeological Science, Sichuan University, Chengdu, 610000, China

**Keywords:** Biological adaptation, genetic admixture, population history, Tai-Kadai people, Malaria resistance

## Abstract

Pathogen-host adaptative interaction and complex population demographical processes, including admixture, drift and Darwen selection, have considerably shaped the Neolithic-to-Modern Western Eurasian population structure and genetic susceptibility to modern human diseases. However, the genetic footprints of evolutionary events in East Asia keep unknown as the underrepresentation of genomic diversity and the design of large-scale population studies. We reported one aggregated database of genome-wide-SNP variations from 796 Tai-Kadai (TK) genomes, including Bouyei first reported here, to explore the genetic history, population structure and biological adaptative features of TK-speaking people from Southern China and Southeast Asia. We found geography-related population substructure among TK-speaking people using the state-of-the-art population genetic structure reconstruction techniques based on the allele frequency spectrum and haplotype-resolved phased fragments. We found that the Northern TK-speaking people from Guizhou harboured one TK-dominant ancestry maximised in Bouyei people, and the Southern one from Thailand obtained more influences from Southeast Asians and indigenous people. We reconstructed the fitted admixture models and demographic graphs, which showed that TK-speaking people received gene flow from ancient rice farmer-related lineages related to the Hmong-Mien and Austroasiatic people and Northern millet farmers associated with the Sino-Tibetan people. Biological adaptation focused on our identified unique TK lineages related to Bouyei showed many adaptive signatures conferring Malaria resistance and low-rate lipid metabolism. Further gene enrichment, the allele frequency distribution of derived alleles, and their correlation with the incidence of Malaria further confirmed that *CR1* played an essential role in the resistance of Malaria in the ancient “Baiyue” tribes.

## Supplemental tables for "Malaria resistance-related biological adaptation and complex evolutionary footprints of Tai-Kadai people inferred from 796 genomes"

### Sheet: S1 207pops
Supplementary Table 1 - 207 populations geographic details based on low-density merged HO dataset
Population	Group	Latitude	Longitude	Number
Ami	Austronesian	22.8	121.2	10
AR13-10K	Ancient_AMR_WLR	46	125.73	4
AR14K	Ancient_AMR_WLR	45.98	125.58	2
AR19K	Ancient_AMR_WLR	45.98	125.58	1
AR33K	Ancient_AMR_WLR	45.98	125.58	1
ARpost9K	Ancient_AMR_WLR	45.96	125.75	9
Atayal	Austronesian	24.6	121.3	9
BaBanQinCen	Ancient_Guangxi	24.15	107.51	7
Banlashan_MN	Ancient_Guangxi	24.15	107.51	2
Baoan_Jishishan	Mongolic	35.7	102.8	10
Baojianshan	Ancient_Guangxi	22.34	106.85	1
Bianbian_EN	Ancient_YRB	36.0547	118.482	1
BlackTai	Tai_Kadai_S	17.79	101.73	9
Blang	Austroasiatic	19.56	99.09	9
Boisman_MN	Ancient_Russia	42.7894	131.276	12
Boshan_EN	Ancient_YRB	36.5041	117.838	1
Bouyei_Bannong*	Tai_Kadai_Bouyei	25.0664	105.958	24
Bouyei_Ceheng	Tai_Kadai_Bouyei	24.9896	105.819	33
Bouyei_Guanling	Tai_Kadai_Bouyei	25.97	105.535	48
Bouyei_Wangmo	Tai_Kadai_Bouyei	25.1844	106.106	25
BoY	Tai_KadaiS	22.7	104.1	12
Bru	Austroasiatic	17.39	103.7	12
Buryat_Aginsky	Mongolic	51.11	114.54	9
Buryat_Bohansky	Mongolic	57.3	105.69	4
Buryat_Duldurginsky	Mongolic	50.68	113.59	4
Buryat_Ehirit	Mongolic	57.3	105.69	5
Buryat_Selenginsky	Mongolic	52.61	109.85	4
Buryat_Zakamensky	Mongolic	50.88	103.43	5
Cambodian	Austroasiatic	12	105	8
CentralThai	Tai_Kadai_S	13.71	99.77	20
Cham	Austronesian	11.5	108.9	10
China_Tianyuan	Ancient_YRB	39.6504	115.879	1
Chokhopani	Ancient_Nepa	29.0499	81.2437	3
Chuanyun_H	Ancient_SChina	25.6572	117.316	1
CoLao	Tai_KadaiS	22.7	104.7	11
Cong	Tibeto_BurmanS	22.45	102.75	12
Dacaozi_IA	Ancient_YRB	36.531	101.962	3
Dai_HGDP	Tai_KadaiN	21	100	10
Dao	Hmong_Mien	22.7	104.7	12
Daur_HGDP	Mongolic	48.4975	124	9
DevilsCave_N	Ancient_Russia	44.797	134.622	4
Dong_Hunan	Tai_KadaiN	27.4	109.2	7
Dong_Liping	Tai_Kadai_Dong	26.1824	109.07	46
Dong_Tongren	Tai_Kadai_Dong	27.7258	109.2	35
Dongxiang_Linxia	Mongolic	35.6	103.2	7
Dushan	Ancient_Guangxi	23.6	107.13	1
Dusun	Austronesian	4.71	114.67	10
Ede	Austronesian	12.9	108.9	9
Erdaojingzi_LN	Ancient_AMR_WLR	42.0996	118.948	3
Fofonovo_EN	Ancient_Mongolia	52.0484	106.766	4
GaoHuaHua	Ancient_Guangxi	25.1	107.66	7
Gelao_Longlin	Tai_KadaiN	24.8	105.3	10
Gelao_Wuchuan	Tai_KadaiN	28.5556	107.906	47
Giarai	Austronesian	13.8	107.7	12
Haminmangha_MN	Ancient_AMR_WLR	44.0355	121.995	1
Han_Chongqing	Sinitic	29.5158	106.512	3
Han_Fujian	Sinitic	26.1	119.3	5
Han_Hubei	Sinitic	30.5	114.3	5
Han_Jiangsu	Sinitic	32.1	118.8	7
Han_Shanghai	Sinitic	31.2	121.5	2
Han_Zhejiang	Sinitic	30.3	120.2	5
HaNhi	Tibeto_BurmanS	22.4	102.7	12
Haojiatai_LBIA	Ancient_YRB	33.5922	114.022	1
Haojiatai_LN	Ancient_YRB	33.5822	114.022	2
Hezhen_HGDP	Tungusic	47.4976	133.5	8
Hmong	Hmong_Mien	21.4	103	22
HmongDaw	Hmong_Mien_S	19.9	100.11	9
HmongNjua	Hmong_Mien_S	19.09	100.56	8
Htin_Mal	Austroasiatic	19.3865	100.201	10
HtinPray	Austroasiatic	19.23	100.52	11
Ilocano	Austronesian	14.6	120.98	2
IuMien	Hmong_Mien_S	19.34	100.43	8
Jiaozuoniecun_LBIA	Ancient_YRB	35.1708	113.155	2
Jinchankou_LN	Ancient_YRB	36.9196	102.532	1
Kalmyk	Mongolic	46.1694	45.3428	10
Kalueang	Tai_Kadai_S	17.33	104.59	10
Kankanaey	Austronesian	17.07	121.03	10
KarenPadaung	Tibeto_Burman_S	19.14	97.93	10
KarenPwo	Tibeto_Burman_S	18.15	97.93	10
KarenSkaw	Tibeto_Burman_S	19.58	98.31	9
Khamnegan	Austronesian	50.68	114.6	8
Khmu	Austroasiatic	19.49	100.89	10
KhoMu	Austroasiatic	21.4	103	10
Khonmueang	Tai_Kadai_S	19.58	99.51	20
Khovsgol_LBA	Ancient_Mongolia	49.6568	99.7267	18
Khuen	Tai_Kadai_S	18.38	98.51	9
Kinh_HGDP	Austroasiatic	21	105.9	8
Kinh_Vietnam	Austroasiatic	22	106.9	12
Kyang	Ancient_Nepa	28.9071	82.3315	6
LaCen	Ancient_Guangxi	24	107.6	3
LaChi	Tai_KadaiS	22.7	104.7	12
Lahu	Tibeto_Burman_S	19.58	98.21	19
Lahu_HGDP	Tibeto_BurmanS	22	100	8
Lajia_LN	Ancient_YRB	35.8612	102.812	4
LaoIsan	Tai_Kadai_S	17.97	102.59	20
Laotian	Tai_Kadai_S	17.97	102.59	30
Lawa_Eastern	Austroasiatic	18.23	97.56	10
Lawa_Western	Austroasiatic	18.08	98.2	9
Layi	Ancient_Guangxi	24.08	107.62	1
Liangdao1_EN	Ancient_SChina	26.3	120.2	1
Liangdao2_EN	Ancient_SChina	26.4	120.2	1
Lisu	Tibeto_Burman_S	19.5	98.23	9
LoLo	Tibeto_BurmanS	23.1	105.4	12
Longlin	Ancient_Guangxi	24.64	105.17	1
Longtoushan_BA	Ancient_AMR_WLR	43.0597	118.319	2
Lubrak	Ancient_Nepa	28.7171	82.4315	2
Lue	Tai_Kadai_S	19.09	100.56	9
Luoheguxiang_LBIA	Ancient_YRB	33.872	113.919	2
Malay	Austronesian	1.35	103.82	9
Mang	Austroasiatic	22.4	102.7	12
Maonan_Huanjiang	Tai_KadaiN	24.8	108.3	17
Maonan_Pingtang	Tai_Kadai	25.8282	107.33	35
Mebrak	Ancient_Nepa	28.7071	82.3315	8
Miao_HGDP	Hmong_Mien	28	109	10
Miaozigou_MN	Ancient_YRB	40.7575	113.354	2
Mogolian_HGDP	Mongolic	45	111	6
Mogushan_Xianbei_IA	Ancient_AMR_WLR	49.1771	117.764	2
Mon	Austroasiatic	14.69	102.06	49
Mongol_Minorities	Mongolic	47.3571	108.351	8
Mongol_Sainnoyon	Mongolic	47	101	8
Mongol_Uuld	Mongolic	48.95	91.16	10
Mongol_Zasagt	Mongolic	48	96	7
Mongolia_N_East	Ancient_Mongolia	48.29	115.1	2
Mongolia_N_North	Ancient_Mongolia	49.3925	102.703	7
Mulam_Luocheng	Tai_KadaiN	24.8	108.9	17
Mulam_Majiang	Tai_Kadai	26.4968	107.596	39
Muong	Austroasiatic	20.7	105.6	10
Murut	Austronesian	4.62	115.14	10
Nanai	Tungusic	49.44	136.51	10
Naxi_HGDP	Tibeto_BurmanS	26	100	9
Negidal	Tungusic	52.47	136.59	3
Nung	Tai_KadaiS	22.8	105	12
Nyaw	Tai_Kadai_S	17.55	104.09	10
Oroqen_HGDP	Tungusic	50.4339	126.5	9
Palaung	Austroasiatic	20.25	99.52	9
PaThen	Hmong_Mien	22.4	104.7	12
Phuan	Tai_Kadai_S	17.51	99.77	10
PhuLa	Tibeto_BurmanS	22.7	104.1	12
Phutai	Tai_Kadai_S	17.28	103.65	9
Pingliangtai_LN	Ancient_YRB	33.7086	114.922	4
Qiang_Danba	Tibeto_BurmanN	30.8	101.9	4
Qiang_Daofu	Tibeto_BurmanN	30.9	101.1	8
Qihe_EN	Ancient_SChina	25.4644	117.663	1
Rhirhi	Ancient_Nepa	29.1499	83.7172	3
Russia_Shamanka_EBA	Ancient_Russia	51.6983	103.703	5
Russia_Shamanka_Eneolithic	Ancient_Russia	51.6983	103.703	10
Russia_UstBelaya_Angara	Ancient_Russia	52.9169	103.657	7
Russia_UstIda_EBA	Ancient_Russia	53.1889	103.368	4
Russia_UstIda_LN	Ancient_Russia	53.1889	103.368	4
Saek	Tai_Kadai_S	17.45	104.74	14
Samdzong	Ancient_Nepa	29.1499	83.6172	10
Shan	Tai_Kadai_S	19.37	98.14	9
She_HGDP	Hmong_Mien	27	119	10
Shenxian	Ancient_Guangxi	23.31	107.59	1
Sherpa_Nepal	Tibeto_BurmanN	27.4	85.3	4
Shimao_LN	Ancient_YRB	38.5665	110.31	2
Shui_Sandu	Tai_Kadai_Shui	25.99	107.876	15
Sila	Tibeto_BurmanS	22.4	102.7	12
Soa	Austroasiatic	17.37	104.3	15
SouthernThai_AN	Austronesian	6.77	101.08	15
SouthernThai_TK	Tai_Kadai_S	8.31	100.05	14
Sui_Fenghe	Tai_Kadai_Shui	26.2661	107.525	20
Sui_Jiuqian	Tai_Kadai_Shui	25.6159	108.024	23
Sui_Yanpai	Tai_Kadai_Shui	25.6922	107.854	20
Suila	Ancient_Nepa	29.0499	81.1437	1
Suogang_LN	Ancient_SChina	23.5	119.6	2
Tagalog	Austronesian	13.76	121.06	5
Taiwan_Gongguan	Ancient_SChina	22.675	121.49	1
Taiwan_Hanben	Ancient_SChina	24.3278	121.766	36
Tanshishan_LN	Ancient_SChina	26.1463	119.158	4
Tay	Tai_KadaiS	11.7	108.4	12
Thai	Tai_KadaiS	13.8	100.5	22
Tibetan_Chamdo	Tibeto_BurmanN	31.1	97.2	11
Tibetan_Gangcha	Tibeto_BurmanN	37.3	100.2	19
Tibetan_Gannan	Tibeto_BurmanN	35	102.9	5
Tibetan_Lhasa	Tibeto_BurmanN	30	91.1	9
Tibetan_Nagqu	Tibeto_BurmanN	31.5	92.1	7
Tibetan_Shannan	Tibeto_BurmanN	29.2	91.8	9
Tibetan_Shigatse	Tibeto_BurmanN	29.3	88.9	8
Tibetan_Xinlong	Tibeto_BurmanN	31	100.3	5
Tibetan_Xunhua	Tibeto_BurmanN	35.8	102.5	3
Tibetan_Yajiang	Tibeto_BurmanN	30	101	7
TibetanHO_Yunnan	Tibeto_BurmanN	27.8	99.7	4
Tu_HGDP	Mongolic	36	101	10
Tujia_HGDP	Tibeto_BurmanS	29	109	10
Ulchi	Tungusic	52.37	140.45	25
UstBelaya_EBA	Ancient_Russia	53	103.7	4
Vietnam_Lahu	Tibeto_BurmanS	22.4	102.7	12
Vietnamese	Austroasiatic	21.03	105.85	10
Visayan	Austronesian	9.76	125.51	4
Wadian_LN	Ancient_YRB	34.1784	113.372	2
Wanggou_MN	Ancient_YRB	34.8192	113.396	5
Wuqi_EN	Ancient_AMR_WLR	49.1771	117.764	1
Wuzhuangguoliang_LN	Ancient_YRB	37.8206	109.051	9
Xiaogao_EN	Ancient_YRB	36.8273	117.954	1
Xiaojingshan_EN	Ancient_YRB	36.833	117.541	3
Xiaowu_MN	Ancient_YRB	34.5646	110.978	1
Xibo_HGDP	Tungusic	43.4979	81.5	7
Xitoucun_LN	Ancient_SChina	26.2272	119.077	7
Yi_HGDP	Tibeto_BurmanS	28	103	10
Yiyang	Tibeto_BurmanS	28	103	1
Yuan	Tai_Kadai_S	13.54	99.83	8
Yugur_Sunan	Mongolic	38.9	99.6	16
Yumin_EN	Ancient_YRB	42.01	114.21	1
Zhalainuoer_EN	Ancient_AMR_WLR	49.1771	117.764	1
Zhalainuoer_IA	Ancient_AMR_WLR	49.1671	117.764	1
Zhuang_Congjiang	Tai_Kadai_Zhuang	25.7599	108.912	51
*representative newly data reported here

### Sheet: S2 39 pops
Supplementary Table 2 - 39 TK populations geographic details based on low-density merged HO dataset
Population	Group	Latitude	Longitude	Number
BlackTai	Tai_Kadai_S	17.79	101.73	9
Bouyei_Bannong*	Tai_Kadai_Bouyei	25.0664	105.958	24
Bouyei_Ceheng	Tai_Kadai_Bouyei	24.9896	105.819	33
Bouyei_Guanling	Tai_Kadai_Bouyei	25.97	105.535	48
Bouyei_Wangmo	Tai_Kadai_Bouyei	25.1844	106.106	25
BoY	Tai_KadaiS	22.7	104.1	12
CentralThai	Tai_Kadai_S	13.71	99.77	20
CoLao	Tai_KadaiS	22.7	104.7	11
Dai_HGDP	Tai_KadaiN	21	100	10
Dong_Hunan	Tai_KadaiN	27.4	109.2	7
Dong_Liping	Tai_Kadai_Dong	26.1824	109.07	46
Dong_Tongren	Tai_Kadai_Dong	27.7258	109.2	35
Gelao_Longlin	Tai_KadaiN	24.8	105.3	10
Gelao_Wuchuan	Tai_KadaiN	28.5556	107.906	47
Kalueang	Tai_Kadai_S	17.33	104.59	10
Khonmueang	Tai_Kadai_S	19.58	99.51	20
Khuen	Tai_Kadai_S	18.38	98.51	9
LaChi	Tai_Kadai_S	22.7	104.7	12
LaoIsan	Tai_Kadai_S	17.97	102.59	20
Laotian	Tai_Kadai_S	17.97	102.59	30
Lue	Tai_Kadai_S	19.09	100.56	9
Maonan_Huanjiang	Tai_KadaiN	24.8	108.3	17
Maonan_Pingtang	Tai_Kadai	25.8282	107.33	35
Mulam_Luocheng	Tai_KadaiN	24.8	108.9	17
Mulam_Majiang	Tai_Kadai	26.4968	107.596	39
Nung	Tai_KadaiS	22.8	105	12
Nyaw	Tai_Kadai_S	17.55	104.09	10
Phuan	Tai_Kadai_S	17.51	99.77	10
Phutai	Tai_Kadai_S	17.28	103.65	9
Saek	Tai_Kadai_S	17.45	104.74	14
Shan	Tai_Kadai_S	19.37	98.14	9
Shui_Sandu	Tai_Kadai_Shui	25.99	107.876	15
SouthernThai_TK	Tai_Kadai_S	8.31	100.05	14
Sui_Fenghe	Tai_Kadai_Shui	26.2661	107.525	20
Sui_Jiuqian	Tai_Kadai_Shui	25.6159	108.024	23
Sui_Yanpai	Tai_Kadai_Shui	25.6922	107.854	20
Tay	Tai_KadaiS	11.7	108.4	12
Thai	Tai_KadaiS	13.8	100.5	22
Zhuang_Congjiang	Tai_Kadai_Zhuang	25.7599	108.912	51
*representative newly data reported here

### Sheet: S3 1-outgroupf3
Supplementary Table 3 - The values of 1-Outgroup f3 among 39 populations
	HmongDaw	HmongNjua	IuMien	SouthernThai_AN	Lisu	Lahu	KarenPwo	KarenPadaung	KarenSkaw	Lawa_Western	Lawa_Eastern	Palaung	Blang	Khmu	HtinPray	Soa	Bru	Mon	Yuan	Khuen	Phuan	Shan	Khonmueang	Lue	BlackTai	Laotian	LaoIsan	Phutai	Nyaw	Saek	Kalueang	CentralThai	SouthernThai_TK	Cambodian	Tujia_HGDP	Yi_HGDP	Miao_HGDP	Dai_HGDP	Lahu_HGDP	She_HGDP	Naxi_HGDP	Atayal	Ami	Kinh_HGDP	Thai	Dusun	Kankanaey	Ilocano	Tagalog	Malay	Murut	Vietnamese	Visayan	Maonan_Huanjiang	Han_Fujian	Gelao_Longlin	Han_Hubei	Han_Jiangsu	Han_Shanghai	Mulam_Luocheng	Han_Zhejiang	Dong_Hunan	Han_Chongqing	Taiwan_Hanben	Taiwan_Gongguan	Xitoucun_LN	Suogang_LN	Tanshishan_LN	Chuanyun_H	Qihe_EN	Liangdao1_EN	Liangdao2_EN	BoY	Cham	CoLao	Cong	Dao	Ede	Giarai	HaNhi	Hmong	KhoMu	Kinh_Vietnam	LaChi	Vietnam_Lahu	LoLo	Mang	Muong	Nung	PaThen	PhuLa	Sila	Tay	Htin_Mal	GaoHuaHua	LaCen	Yiyang	BaBanQinCen	Shenxian	Baojianshan	Dushan	Layi	Longlin	Dong_Tongren	Shui_Sandu	Maonan_Pingtang	Bouyei_Guanling	Dong_Liping	Gelao_Wuchuan	Mulam_Majiang	Zhuang_Congjiang	Bouyei_Wangmo	Bouyei_Ceheng	Sui_Jiuqian	Sui_Fenghe	Sui_Yanpai	Bouyei_Bannong
HmongDaw
HmongNjua	0.66988
IuMien	0.687336	0.688442
SouthernThai_AN	0.715546	0.716547	0.71552
Lisu	0.699339	0.699551	0.700155	0.719727
Lahu	0.698935	0.699129	0.697467	0.718219	0.697976
KarenPwo	0.703525	0.70441	0.703029	0.719925	0.705829	0.705109
KarenPadaung	0.703566	0.704813	0.703838	0.720277	0.705598	0.705584	0.701017
KarenSkaw	0.704319	0.705445	0.704023	0.721008	0.706573	0.706387	0.693928	0.700963
Lawa_Western	0.703853	0.705156	0.703682	0.720102	0.706125	0.705464	0.704498	0.70516	0.705504
Lawa_Eastern	0.703855	0.70448	0.703823	0.720551	0.706305	0.705545	0.705407	0.704757	0.706862	0.704034
Palaung	0.703245	0.704707	0.70396	0.721787	0.70604	0.706739	0.707355	0.707106	0.708974	0.707468	0.70791
Blang	0.702537	0.703417	0.702081	0.718176	0.705082	0.703661	0.704736	0.705059	0.706298	0.704254	0.704855	0.706647
Khmu	0.702201	0.703384	0.701524	0.716848	0.70593	0.703298	0.704743	0.705025	0.706061	0.704637	0.705574	0.707474	0.701968
HtinPray	0.704461	0.704675	0.703752	0.717155	0.70715	0.70445	0.705229	0.705394	0.706982	0.705166	0.705013	0.708794	0.702987	0.698248
Soa	0.705648	0.706201	0.704794	0.718154	0.710399	0.706915	0.707677	0.708944	0.709154	0.708738	0.708763	0.711886	0.705581	0.703194	0.703201
Bru	0.704465	0.705361	0.703515	0.71715	0.708531	0.705455	0.70597	0.707402	0.707577	0.706957	0.706946	0.709801	0.704251	0.701284	0.701398	0.699078
Mon	0.713114	0.714107	0.71321	0.727149	0.716283	0.716009	0.717176	0.717445	0.718132	0.717625	0.717913	0.718416	0.716442	0.716156	0.716683	0.71813	0.716712
Yuan	0.698232	0.698887	0.697808	0.716459	0.703887	0.702304	0.705231	0.706152	0.706633	0.705848	0.705623	0.706932	0.703756	0.701817	0.703168	0.70469	0.702937	0.714792
Khuen	0.695182	0.695479	0.694765	0.715154	0.700944	0.699325	0.703067	0.703219	0.704359	0.703822	0.703766	0.704292	0.702325	0.700888	0.702091	0.703068	0.701453	0.712745	0.69705
Phuan	0.697582	0.698122	0.697148	0.716187	0.703727	0.701215	0.705004	0.705527	0.706347	0.705692	0.705495	0.707147	0.703704	0.702208	0.703255	0.704474	0.70308	0.714697	0.699373	0.696071
Shan	0.701077	0.702572	0.701122	0.719162	0.704928	0.704357	0.705304	0.704384	0.706248	0.706746	0.706139	0.707457	0.705343	0.704752	0.705889	0.707858	0.706749	0.716567	0.703609	0.700386	0.702823
Khonmueang	0.698645	0.699803	0.698708	0.717837	0.704711	0.703257	0.706033	0.707109	0.70747	0.707175	0.707514	0.707609	0.705246	0.703868	0.705252	0.706046	0.704935	0.715767	0.700998	0.697725	0.699902	0.704243
Lue	0.694848	0.695813	0.694911	0.714806	0.701525	0.699451	0.703684	0.703687	0.704585	0.704319	0.704019	0.704693	0.701789	0.700126	0.701785	0.703133	0.701646	0.713087	0.697202	0.693601	0.696089	0.700701	0.697796
BlackTai	0.696546	0.697567	0.696088	0.715812	0.702867	0.70098	0.704708	0.704884	0.705828	0.705052	0.704721	0.705716	0.702728	0.70104	0.702204	0.703211	0.702381	0.713998	0.698572	0.69478	0.697307	0.701923	0.698986	0.695193
Laotian	0.697393	0.698325	0.697538	0.715957	0.703495	0.701321	0.704507	0.705041	0.705484	0.705219	0.70503	0.706411	0.702511	0.700513	0.701842	0.703102	0.701529	0.714449	0.699508	0.697106	0.698489	0.702896	0.700607	0.696629	0.697664
LaoIsan	0.703618	0.704367	0.702641	0.718372	0.708146	0.705743	0.707796	0.708711	0.709102	0.70825	0.708768	0.710726	0.706407	0.704194	0.704849	0.705504	0.703926	0.717501	0.703331	0.701666	0.703074	0.707146	0.705062	0.701422	0.702152	0.702687
Phutai	0.700473	0.700811	0.699453	0.716634	0.705412	0.702468	0.70584	0.706533	0.7067	0.706069	0.706625	0.70816	0.704544	0.701958	0.702858	0.70287	0.701547	0.715551	0.700607	0.69852	0.699923	0.704462	0.701732	0.69796	0.698889	0.699742	0.703341
Nyaw	0.700759	0.701655	0.700176	0.716764	0.70613	0.703497	0.705973	0.706731	0.707145	0.706733	0.706787	0.708652	0.704604	0.701864	0.702831	0.703317	0.701934	0.715805	0.701435	0.699105	0.700974	0.705141	0.702639	0.698861	0.699355	0.700182	0.703743	0.700851
Saek	0.699223	0.699391	0.698014	0.716356	0.704367	0.702353	0.705327	0.706006	0.706381	0.706006	0.705596	0.707162	0.703428	0.701612	0.701889	0.703198	0.701797	0.714967	0.69993	0.697573	0.699291	0.703617	0.701187	0.697364	0.69812	0.699199	0.70307	0.699746	0.700514
Kalueang	0.70208	0.702315	0.701401	0.717291	0.706708	0.704198	0.706669	0.707462	0.708464	0.707387	0.707321	0.70959	0.704972	0.702131	0.702503	0.703563	0.701252	0.71655	0.702137	0.700376	0.70164	0.705959	0.703705	0.699561	0.700976	0.701208	0.704256	0.701541	0.701858	0.701403
CentralThai	0.709418	0.710498	0.709243	0.723886	0.713132	0.712505	0.71377	0.714542	0.715369	0.714819	0.714994	0.715673	0.713026	0.712037	0.712468	0.71369	0.712086	0.722399	0.71068	0.708867	0.710381	0.713198	0.711641	0.708537	0.709708	0.710197	0.713342	0.710941	0.711533	0.71056	0.712439
SouthernThai_TK	0.714492	0.715448	0.714283	0.727314	0.71837	0.717516	0.71871	0.719647	0.720303	0.719552	0.719784	0.720131	0.717932	0.717266	0.717626	0.718616	0.717556	0.726416	0.715768	0.713844	0.715712	0.718238	0.716895	0.713822	0.714724	0.71531	0.718113	0.716114	0.716798	0.715501	0.717311	0.723417
Cambodian	0.707929	0.708644	0.7077	0.721051	0.712026	0.709686	0.711059	0.711489	0.712756	0.711161	0.711914	0.713749	0.70943	0.707709	0.70755	0.70889	0.707116	0.720597	0.708086	0.706747	0.707865	0.711242	0.709878	0.705939	0.707093	0.707149	0.70947	0.707771	0.708099	0.707591	0.708424	0.716692	0.72097
Tujia_HGDP	0.694306	0.695229	0.696302	0.718859	0.700417	0.701513	0.705298	0.704991	0.705885	0.706188	0.705894	0.705341	0.70455	0.706042	0.708305	0.709425	0.708345	0.714848	0.70114	0.697626	0.700026	0.703181	0.701577	0.697866	0.699439	0.701223	0.706698	0.703367	0.703918	0.702141	0.705821	0.711538	0.716472	0.710933
Yi_HGDP	0.698927	0.699992	0.70137	0.722423	0.701711	0.704046	0.707489	0.707159	0.708477	0.707906	0.708225	0.706538	0.706954	0.709633	0.71154	0.713695	0.713114	0.71774	0.706005	0.70328	0.705527	0.706835	0.706455	0.703921	0.705587	0.706499	0.711231	0.708796	0.709251	0.707584	0.710455	0.715517	0.720437	0.714897	0.699607
Miao_HGDP	0.689757	0.690775	0.693512	0.7167	0.699494	0.699224	0.703422	0.703625	0.704731	0.70477	0.704318	0.703596	0.702768	0.703823	0.70518	0.707546	0.70607	0.713532	0.699811	0.695949	0.698622	0.701258	0.699743	0.695778	0.69765	0.69944	0.704545	0.701184	0.701902	0.69983	0.703714	0.710148	0.715107	0.708619	0.694006	0.69851
Dai_HGDP	0.695533	0.696421	0.695333	0.715445	0.701756	0.699792	0.704332	0.704785	0.705761	0.705325	0.704988	0.705787	0.702487	0.701338	0.702699	0.703637	0.702391	0.71345	0.697604	0.694053	0.696608	0.701313	0.697904	0.693688	0.695596	0.697087	0.702062	0.698271	0.699734	0.697768	0.700797	0.709307	0.714398	0.707258	0.69792	0.704028	0.69578
Lahu_HGDP	0.697654	0.698159	0.696699	0.717582	0.697481	0.683157	0.703329	0.704559	0.704059	0.704621	0.704438	0.705726	0.702851	0.702875	0.703678	0.706424	0.70454	0.714691	0.701345	0.698603	0.700561	0.70326	0.702053	0.69854	0.699776	0.700566	0.704918	0.701959	0.70295	0.701064	0.703647	0.71116	0.716661	0.709309	0.699616	0.702679	0.69779	0.698662
She_HGDP	0.69206	0.692544	0.694519	0.717134	0.700103	0.700296	0.704271	0.70498	0.705816	0.705379	0.705297	0.704367	0.703594	0.703959	0.706402	0.707364	0.706568	0.713655	0.69943	0.695676	0.698227	0.702223	0.699686	0.696105	0.697671	0.699684	0.705012	0.701895	0.702569	0.70015	0.703755	0.710277	0.715207	0.709559	0.693975	0.699255	0.692808	0.695608	0.698744
Naxi_HGDP	0.698644	0.699804	0.700365	0.721851	0.700656	0.703066	0.706127	0.705614	0.707245	0.707373	0.707327	0.705717	0.705673	0.709183	0.710831	0.712613	0.711769	0.716537	0.705494	0.70244	0.705093	0.705442	0.705453	0.702942	0.704232	0.705394	0.710323	0.708015	0.708584	0.706256	0.70938	0.714676	0.71914	0.713973	0.697984	0.69809	0.698192	0.702943	0.701372	0.698166
Atayal	0.696492	0.69731	0.695733	0.714649	0.70295	0.701838	0.707571	0.707587	0.707899	0.706694	0.706438	0.706575	0.705325	0.703623	0.705393	0.706561	0.705117	0.714801	0.699625	0.695654	0.697849	0.703139	0.699186	0.695165	0.696932	0.699101	0.703894	0.69925	0.701248	0.699419	0.702249	0.710465	0.71479	0.708671	0.697445	0.705293	0.696718	0.694987	0.700241	0.695156	0.703931
Ami	0.694358	0.694813	0.694181	0.71297	0.701466	0.700125	0.70508	0.705976	0.706229	0.705695	0.705667	0.705326	0.703597	0.702929	0.703471	0.704554	0.703094	0.713389	0.697103	0.693958	0.695418	0.701741	0.697571	0.693175	0.69515	0.697161	0.70236	0.698051	0.69985	0.697965	0.701273	0.708626	0.713051	0.707108	0.695734	0.703315	0.694988	0.693349	0.698765	0.693829	0.70259	0.680215
Kinh_HGDP	0.696845	0.697983	0.697309	0.716625	0.703265	0.701721	0.705546	0.706493	0.706521	0.70582	0.705849	0.706903	0.704389	0.703163	0.704568	0.705243	0.704029	0.714828	0.699608	0.696781	0.699347	0.70339	0.70061	0.696861	0.697444	0.699673	0.703902	0.700708	0.70179	0.699518	0.702534	0.710549	0.715777	0.708489	0.699073	0.704793	0.697477	0.69709	0.700533	0.69719	0.704286	0.69797	0.69595
Thai	0.701626	0.702458	0.701634	0.71955	0.707287	0.705906	0.709064	0.70955	0.710344	0.709675	0.709569	0.710311	0.707583	0.706229	0.70731	0.708329	0.706842	0.717829	0.703874	0.701313	0.703155	0.707184	0.704564	0.700665	0.702204	0.703359	0.707149	0.704569	0.705221	0.703827	0.705977	0.714012	0.718722	0.711475	0.70466	0.709679	0.702886	0.701069	0.70447	0.7023	0.708506	0.702188	0.700543	0.703271
Dusun	0.699953	0.700876	0.6999	0.71512	0.705971	0.704316	0.707354	0.708142	0.70896	0.707899	0.70717	0.708857	0.705773	0.704076	0.70417	0.705642	0.703576	0.716059	0.701541	0.698945	0.70058	0.705134	0.702396	0.698557	0.699565	0.700785	0.704865	0.701518	0.702782	0.701698	0.703224	0.711511	0.716015	0.708768	0.702136	0.708603	0.70112	0.698989	0.70362	0.700425	0.707873	0.691727	0.688512	0.701087	0.704893
Kankanaey	0.694576	0.695488	0.694492	0.712648	0.70149	0.699917	0.704581	0.705722	0.705973	0.705463	0.705259	0.705682	0.703486	0.702541	0.703203	0.704456	0.703358	0.713168	0.697811	0.694038	0.695649	0.701615	0.697572	0.693473	0.696052	0.697245	0.702276	0.698593	0.699838	0.697681	0.70069	0.708503	0.712787	0.707487	0.695411	0.702504	0.694508	0.693394	0.699173	0.693891	0.702564	0.680051	0.677894	0.695507	0.700448	0.687301
Ilocano	0.700471	0.699972	0.700469	0.717382	0.708005	0.70575	0.711949	0.711219	0.712074	0.711022	0.711681	0.711224	0.709514	0.709251	0.708692	0.709962	0.708443	0.718713	0.704254	0.699839	0.702663	0.707569	0.703815	0.700243	0.70188	0.703518	0.708277	0.704246	0.706414	0.703824	0.706773	0.713927	0.717708	0.712717	0.702134	0.708883	0.700835	0.699946	0.704867	0.699939	0.707937	0.687986	0.68482	0.701737	0.707346	0.694452	0.683098
Tagalog	0.704925	0.70554	0.704788	0.720802	0.709944	0.709184	0.712452	0.713431	0.714377	0.713322	0.713419	0.713572	0.711409	0.7109	0.712399	0.713508	0.7117	0.720312	0.707238	0.703935	0.706109	0.710463	0.707788	0.704381	0.705778	0.707163	0.711365	0.707731	0.708969	0.706822	0.710237	0.71632	0.720835	0.714968	0.705433	0.711063	0.705001	0.704007	0.707865	0.703851	0.710601	0.696723	0.69416	0.705851	0.710147	0.701484	0.692538	0.698966
Malay	0.709781	0.711041	0.709104	0.721248	0.713746	0.711925	0.713297	0.714154	0.715026	0.713972	0.713444	0.715561	0.711647	0.710255	0.709828	0.711979	0.710003	0.722161	0.709806	0.708373	0.709726	0.713294	0.711392	0.708608	0.709467	0.709518	0.712337	0.709938	0.710354	0.709577	0.711227	0.718398	0.722255	0.714947	0.71252	0.716692	0.710811	0.708978	0.711309	0.711375	0.716168	0.7062	0.704564	0.710074	0.71334	0.706588	0.703275	0.709534	0.71338
Murut	0.698452	0.699522	0.697878	0.713603	0.704697	0.702701	0.705429	0.706307	0.707064	0.706537	0.706414	0.707702	0.704135	0.702666	0.702696	0.70392	0.702179	0.714643	0.700053	0.696638	0.698896	0.703812	0.700775	0.696678	0.698402	0.69923	0.703114	0.700238	0.701261	0.699366	0.701533	0.710152	0.714721	0.707144	0.700782	0.707383	0.698889	0.697139	0.701055	0.69889	0.706473	0.688989	0.686343	0.698888	0.703481	0.690843	0.68492	0.692598	0.699672	0.705266
Vietnamese	0.695346	0.696408	0.695926	0.715644	0.701814	0.700575	0.704618	0.705411	0.70559	0.705013	0.705184	0.705832	0.703272	0.702055	0.703375	0.704471	0.703072	0.713791	0.698841	0.695821	0.697473	0.702429	0.699348	0.695514	0.696989	0.698335	0.703009	0.699628	0.700449	0.698784	0.70146	0.709504	0.714334	0.707249	0.697603	0.703261	0.695966	0.695826	0.699365	0.696222	0.702411	0.696322	0.694136	0.697128	0.702102	0.699369	0.6942	0.700232	0.704617	0.709543	0.697782
Visayan	0.704687	0.705251	0.705326	0.72053	0.711582	0.710136	0.714006	0.714365	0.715466	0.714753	0.714613	0.714709	0.713231	0.711653	0.712641	0.712871	0.710625	0.721462	0.707052	0.704229	0.705868	0.71156	0.707827	0.70484	0.706339	0.707328	0.711732	0.707993	0.708872	0.707445	0.710637	0.71696	0.720792	0.715637	0.706162	0.712487	0.705657	0.704001	0.707911	0.705161	0.712359	0.695027	0.692124	0.706461	0.710364	0.698786	0.689843	0.697407	0.703293	0.711761	0.697718	0.704772
Maonan_Huanjiang	0.692453	0.692994	0.69288	0.714365	0.699914	0.698263	0.70319	0.703784	0.704331	0.704078	0.703518	0.703797	0.701407	0.700585	0.701676	0.702646	0.701685	0.712319	0.696132	0.692566	0.694793	0.70009	0.696675	0.692275	0.69369	0.695846	0.700841	0.697226	0.697923	0.69625	0.699473	0.707741	0.713284	0.706112	0.695329	0.701581	0.693339	0.692505	0.697095	0.693157	0.700732	0.693361	0.691393	0.694814	0.699685	0.696828	0.691267	0.698099	0.701954	0.707849	0.695301	0.693393	0.702079
Han_Fujian	0.69335	0.694138	0.694021	0.716716	0.699309	0.69999	0.704563	0.704186	0.705364	0.704924	0.704922	0.704105	0.703245	0.704025	0.706634	0.707177	0.705989	0.713283	0.699632	0.695253	0.697823	0.701761	0.699109	0.695434	0.697275	0.698941	0.704532	0.701053	0.701768	0.699937	0.703624	0.709616	0.71472	0.708736	0.692834	0.698513	0.692579	0.695453	0.698091	0.691325	0.697752	0.69425	0.693192	0.696805	0.702165	0.699867	0.692114	0.69915	0.702738	0.710562	0.698422	0.695945	0.704001	0.692821
Gelao_Longlin	0.692926	0.694193	0.694603	0.715917	0.700366	0.698327	0.703978	0.704611	0.705098	0.704462	0.704246	0.704636	0.702478	0.701566	0.703278	0.704377	0.703666	0.713645	0.698284	0.695014	0.697471	0.701528	0.699099	0.694968	0.696171	0.698	0.7032	0.699783	0.700779	0.699012	0.701682	0.709713	0.714632	0.707462	0.696719	0.701778	0.694835	0.694836	0.697581	0.695368	0.701129	0.69578	0.694396	0.697465	0.7015	0.69934	0.694028	0.700979	0.704975	0.709971	0.697825	0.695688	0.704976	0.692953	0.69516
Han_Hubei	0.692997	0.693558	0.694675	0.717051	0.698505	0.699697	0.703704	0.703531	0.705247	0.704132	0.704569	0.703026	0.703281	0.704382	0.706864	0.707792	0.706206	0.713386	0.699289	0.695684	0.698015	0.701708	0.699692	0.695759	0.697919	0.699615	0.705075	0.701673	0.702924	0.700295	0.703652	0.709748	0.715268	0.709427	0.692338	0.697335	0.692064	0.695295	0.697843	0.691284	0.696243	0.694798	0.693408	0.697388	0.702727	0.69989	0.692465	0.699628	0.702851	0.710454	0.698183	0.695376	0.704842	0.69324	0.689954	0.694907
Han_Jiangsu	0.696305	0.696333	0.696965	0.719298	0.700333	0.702511	0.706139	0.706221	0.706918	0.706199	0.707155	0.706028	0.705093	0.707288	0.709313	0.710588	0.709924	0.715409	0.702416	0.698691	0.701623	0.703918	0.702648	0.699073	0.700586	0.702507	0.707629	0.704841	0.705533	0.703276	0.706755	0.71202	0.717457	0.712147	0.694861	0.698667	0.695354	0.699024	0.700372	0.694138	0.697635	0.697692	0.697263	0.699746	0.705306	0.703925	0.6966	0.703382	0.706616	0.713764	0.702413	0.698732	0.70781	0.696304	0.691908	0.698191	0.691612
Han_Shanghai	0.694925	0.695595	0.695332	0.717314	0.698485	0.70013	0.70417	0.703596	0.70389	0.704045	0.705448	0.704162	0.703734	0.705827	0.707256	0.708112	0.707512	0.712673	0.700566	0.696867	0.699639	0.701301	0.700391	0.697175	0.69898	0.700633	0.705484	0.703076	0.703344	0.701376	0.704899	0.709658	0.715151	0.709582	0.692019	0.69595	0.692727	0.696927	0.698673	0.69185	0.69483	0.696392	0.694483	0.697818	0.703402	0.701354	0.694938	0.699603	0.703617	0.711344	0.700704	0.697288	0.705393	0.69406	0.690284	0.695862	0.688627	0.690346
Mulam_Luocheng	0.693408	0.694346	0.693502	0.715449	0.700315	0.698982	0.70374	0.704488	0.705043	0.704467	0.704373	0.70432	0.702563	0.701752	0.703368	0.704211	0.702835	0.712984	0.697052	0.693471	0.695738	0.700844	0.697591	0.69368	0.695203	0.696803	0.702072	0.698125	0.699552	0.697436	0.700647	0.708603	0.713883	0.707054	0.69545	0.701608	0.69431	0.693275	0.697588	0.693271	0.700655	0.693962	0.692173	0.695539	0.700668	0.69819	0.69207	0.698843	0.702955	0.709222	0.696726	0.694384	0.703314	0.690824	0.692771	0.693648	0.69334	0.696599	0.693979
Han_Zhejiang	0.695405	0.696248	0.69694	0.718752	0.700131	0.701889	0.705235	0.705619	0.706874	0.707037	0.706536	0.705217	0.705299	0.706576	0.708607	0.709775	0.708863	0.714889	0.701713	0.698288	0.700972	0.703418	0.701742	0.697931	0.700272	0.701943	0.706693	0.703146	0.704609	0.702396	0.70611	0.71136	0.716541	0.710948	0.694715	0.698693	0.694072	0.697778	0.699346	0.69365	0.697929	0.697835	0.695944	0.698831	0.704345	0.702914	0.695718	0.701302	0.705725	0.712313	0.70112	0.697411	0.706101	0.695512	0.692225	0.696984	0.690567	0.693095	0.690688	0.695801
Dong_Hunan	0.691053	0.691982	0.692902	0.715862	0.699736	0.698854	0.703679	0.703322	0.704119	0.704054	0.703939	0.703663	0.701875	0.701967	0.703727	0.705089	0.703498	0.713134	0.697833	0.693869	0.696605	0.700758	0.698058	0.694329	0.695528	0.697394	0.702794	0.699011	0.70008	0.697975	0.701632	0.708992	0.714046	0.70774	0.694522	0.700361	0.692376	0.693954	0.697467	0.693265	0.699815	0.694138	0.692642	0.6962	0.70118	0.698792	0.692575	0.698887	0.703025	0.709217	0.697334	0.694708	0.703369	0.691156	0.692748	0.693754	0.69318	0.695181	0.692968	0.69186	0.694836
Han_Chongqing	0.693618	0.69404	0.694698	0.717717	0.699059	0.700352	0.704659	0.704346	0.704535	0.704571	0.704947	0.703691	0.703751	0.703905	0.706521	0.70769	0.706033	0.713688	0.699873	0.695596	0.69877	0.700928	0.699628	0.696544	0.697717	0.699818	0.704823	0.702225	0.703034	0.700115	0.704359	0.710012	0.715102	0.709347	0.693526	0.697918	0.693572	0.696422	0.698955	0.692842	0.697015	0.696386	0.694589	0.697882	0.703442	0.70107	0.693906	0.701921	0.704439	0.711522	0.699385	0.696771	0.705014	0.694207	0.691454	0.695315	0.691425	0.693258	0.690564	0.693753	0.692923	0.69301
Taiwan_Hanben	0.696765	0.69716	0.696358	0.715152	0.703822	0.702214	0.707192	0.707417	0.708457	0.707814	0.707167	0.707944	0.70566	0.704082	0.705506	0.706564	0.705426	0.715136	0.699076	0.69582	0.69781	0.70364	0.699664	0.695047	0.696765	0.69943	0.704338	0.700005	0.701793	0.699675	0.703105	0.710325	0.715089	0.70841	0.697967	0.705055	0.696709	0.695778	0.700982	0.696404	0.704646	0.681103	0.680731	0.69764	0.702689	0.691878	0.681755	0.690482	0.696209	0.706446	0.689176	0.696296	0.694472	0.693064	0.695193	0.696432	0.695739	0.699018	0.697067	0.694339	0.698516	0.694655	0.69676
Taiwan_Gongguan	0.690878	0.693446	0.691787	0.711233	0.70022	0.699018	0.703489	0.704679	0.705473	0.705579	0.703759	0.704483	0.70123	0.699337	0.702374	0.704376	0.703008	0.712429	0.69494	0.691957	0.694861	0.69884	0.695946	0.693431	0.692858	0.696068	0.700919	0.696861	0.699803	0.695436	0.699597	0.70746	0.712944	0.704868	0.693819	0.702015	0.692674	0.691679	0.699533	0.691845	0.69967	0.679814	0.674279	0.694976	0.698604	0.684887	0.674361	0.683867	0.691136	0.70268	0.682109	0.692355	0.687924	0.689508	0.690843	0.69108	0.689491	0.695072	0.692281	0.689393	0.692729	0.690608	0.691431	0.673659
Xitoucun_LN	0.709531	0.707995	0.708923	0.727983	0.71468	0.715391	0.719089	0.71908	0.72124	0.719054	0.718443	0.719045	0.717838	0.716402	0.717184	0.718271	0.717845	0.727155	0.710319	0.708991	0.711167	0.715746	0.712266	0.708324	0.710284	0.712341	0.716875	0.712729	0.714902	0.712283	0.715247	0.722133	0.727345	0.72049	0.711314	0.716411	0.709123	0.708485	0.713557	0.708383	0.716808	0.701725	0.701241	0.710066	0.715428	0.710391	0.703836	0.702692	0.713998	0.721098	0.706504	0.707965	0.713066	0.706122	0.706359	0.710443	0.707027	0.710757	0.708841	0.706582	0.711649	0.707404	0.706711	0.693579	0.684919
Suogang_LN	0.702817	0.708381	0.703385	0.724267	0.712537	0.713162	0.715037	0.712477	0.718917	0.713761	0.716301	0.71821	0.716982	0.715237	0.718905	0.715387	0.714947	0.721584	0.713852	0.709159	0.710679	0.711637	0.711828	0.704136	0.711829	0.708261	0.716138	0.709602	0.709515	0.706944	0.709948	0.714209	0.723701	0.717291	0.707044	0.715673	0.706241	0.70286	0.712443	0.704643	0.712063	0.689875	0.694251	0.71304	0.710369	0.70312	0.691054	0.694025	0.700698	0.715688	0.698552	0.705175	0.706949	0.701865	0.705787	0.705147	0.698444	0.709382	0.700033	0.703182	0.707363	0.706884	0.707029	0.687162	0.690438	0.684897
Tanshishan_LN	0.702367	0.704273	0.702836	0.722439	0.709164	0.709205	0.715813	0.713209	0.715641	0.714711	0.715726	0.712807	0.713887	0.710848	0.711614	0.71278	0.712677	0.72275	0.708097	0.699613	0.705108	0.710256	0.706706	0.703584	0.704336	0.706115	0.710488	0.707227	0.71143	0.706371	0.711454	0.718365	0.721582	0.716394	0.707668	0.712524	0.704475	0.703338	0.708196	0.704808	0.711344	0.695792	0.692129	0.705224	0.709265	0.704812	0.695664	0.70152	0.708773	0.713858	0.699235	0.706155	0.705477	0.700749	0.701396	0.704134	0.704677	0.705438	0.70131	0.703063	0.707931	0.702333	0.706013	0.687404	0.686504	0.68606	0.68515
Chuanyun_H	0.699417	0.697589	0.699667	0.723358	0.704789	0.705976	0.711178	0.711664	0.710757	0.710339	0.710045	0.708864	0.708203	0.709686	0.711094	0.713533	0.714735	0.718735	0.703785	0.700667	0.70628	0.707315	0.70675	0.701535	0.704046	0.705663	0.711042	0.707946	0.707039	0.706466	0.709493	0.717074	0.720519	0.713256	0.700903	0.704851	0.698808	0.69951	0.704401	0.69789	0.703726	0.699313	0.697318	0.702906	0.707285	0.707304	0.697949	0.706198	0.706048	0.715839	0.703048	0.701832	0.70942	0.698786	0.694742	0.701577	0.697221	0.699345	0.697224	0.700143	0.699085	0.698606	0.697314	0.695125	0.687161	0.699661	0.688256	0.707449
Qihe_EN	0.717577	0.717373	0.720349	0.734353	0.72336	0.72218	0.725019	0.726032	0.726309	0.724051	0.72617	0.725559	0.726767	0.722194	0.722732	0.725402	0.727591	0.73379	0.718819	0.717123	0.719739	0.722241	0.721934	0.718506	0.720977	0.721672	0.72309	0.721816	0.72458	0.720544	0.721941	0.72927	0.732046	0.72955	0.723638	0.723207	0.722512	0.72027	0.721089	0.718766	0.726187	0.714531	0.713995	0.721	0.722221	0.720188	0.715428	0.717451	0.725668	0.729374	0.720479	0.720419	0.722102	0.715962	0.720519	0.718241	0.721257	0.724381	0.718965	0.718091	0.721785	0.717325	0.718662	0.709907	0.709105	0.703527	0.717656	0.706767	0.718315
Liangdao1_EN	0.71045	0.71286	0.709013	0.725607	0.714082	0.71342	0.71692	0.71808	0.719935	0.71661	0.717707	0.718557	0.715742	0.71535	0.716508	0.716458	0.717008	0.724903	0.709874	0.708809	0.71153	0.71461	0.712312	0.709022	0.710795	0.711546	0.715659	0.713274	0.71439	0.711927	0.715715	0.721011	0.724912	0.720425	0.712403	0.715867	0.710224	0.707012	0.711837	0.710105	0.715473	0.702867	0.701145	0.712928	0.715387	0.708092	0.700806	0.708279	0.712832	0.7181	0.704201	0.711102	0.712194	0.707185	0.708239	0.70792	0.708394	0.713768	0.707166	0.708801	0.713145	0.707697	0.714685	0.696651	0.690184	0.698963	0.672106	0.69718	0.708131	0.695702
Liangdao2_EN	0.702026	0.703835	0.701926	0.719438	0.709402	0.706582	0.713076	0.712752	0.713674	0.712411	0.712255	0.710909	0.711207	0.708957	0.711025	0.710829	0.708875	0.719889	0.703191	0.701698	0.70352	0.709613	0.70587	0.701402	0.702458	0.704543	0.708265	0.706235	0.70496	0.70507	0.707968	0.715127	0.719872	0.71252	0.70509	0.709399	0.703857	0.703724	0.705298	0.703922	0.711018	0.696229	0.694008	0.703252	0.707357	0.70341	0.69462	0.704117	0.706207	0.712979	0.699987	0.703248	0.705928	0.698067	0.702295	0.702531	0.703812	0.706581	0.702772	0.700042	0.704339	0.700852	0.705089	0.691027	0.679658	0.695061	0.7018	0.695987	0.703414	0.707421	0.681687
BoY	0.694642	0.695608	0.69608	0.7177	0.702032	0.701942	0.706098	0.706993	0.707857	0.706993	0.706872	0.706123	0.704152	0.704662	0.706567	0.707382	0.706022	0.715014	0.70029	0.696977	0.699489	0.703868	0.700504	0.696594	0.69866	0.700095	0.705083	0.701447	0.702627	0.700558	0.704198	0.711278	0.715651	0.70986	0.69695	0.702811	0.695374	0.696526	0.701228	0.695807	0.701655	0.696757	0.695186	0.698555	0.703572	0.701949	0.695222	0.700997	0.706023	0.711997	0.699803	0.697501	0.70603	0.694213	0.694772	0.69684	0.695112	0.697928	0.695805	0.694398	0.696787	0.695439	0.695938	0.697272	0.692644	0.707202	0.706531	0.704375	0.699896	0.723805	0.709248	0.70357
Cham	0.708384	0.709544	0.708287	0.722486	0.712718	0.710968	0.712655	0.713598	0.714297	0.713339	0.713517	0.714452	0.711456	0.709752	0.710315	0.711518	0.709793	0.72171	0.709552	0.707417	0.708586	0.712264	0.710639	0.707168	0.708073	0.708462	0.711434	0.709377	0.709325	0.708925	0.710342	0.718231	0.722012	0.714494	0.711352	0.716108	0.709759	0.70774	0.710317	0.710099	0.714383	0.708767	0.707167	0.708972	0.712692	0.709615	0.706881	0.712829	0.715779	0.716224	0.708156	0.708227	0.715978	0.706611	0.709782	0.708525	0.709388	0.712623	0.710863	0.707583	0.711921	0.708593	0.71002	0.709002	0.707016	0.722637	0.716685	0.719182	0.715896	0.728844	0.720763	0.714462	0.710298
CoLao	0.688418	0.689525	0.69146	0.714319	0.698747	0.697029	0.701891	0.702509	0.702891	0.702999	0.702358	0.702384	0.700466	0.699648	0.70162	0.703486	0.702378	0.711815	0.69619	0.692947	0.695367	0.699958	0.697236	0.692591	0.69439	0.695843	0.701032	0.697636	0.698343	0.697087	0.699849	0.707934	0.712825	0.705712	0.695003	0.69985	0.692359	0.693491	0.695924	0.693324	0.699499	0.693587	0.691336	0.69565	0.699812	0.697989	0.692408	0.698485	0.702674	0.707595	0.69658	0.693833	0.703141	0.690628	0.693368	0.691687	0.693043	0.69617	0.693688	0.691507	0.695803	0.691877	0.694081	0.694174	0.691746	0.707129	0.70357	0.701742	0.699539	0.717548	0.706087	0.702746	0.694628	0.707055
Cong	0.698958	0.699798	0.6996	0.71876	0.703016	0.702411	0.70597	0.70591	0.706172	0.705716	0.706586	0.706857	0.704317	0.704285	0.705656	0.707558	0.705862	0.716153	0.702814	0.7001	0.702627	0.705022	0.704106	0.699999	0.70148	0.702155	0.706633	0.70402	0.704602	0.703194	0.705608	0.712691	0.717832	0.710628	0.701441	0.704317	0.699728	0.700972	0.701349	0.699722	0.70324	0.702	0.700841	0.702252	0.706284	0.704957	0.701132	0.705853	0.709972	0.712638	0.703237	0.701594	0.71111	0.699326	0.700053	0.700767	0.6995	0.702093	0.700425	0.700245	0.701851	0.699228	0.699679	0.702462	0.698373	0.713696	0.71098	0.709843	0.706502	0.723747	0.715691	0.7085	0.701936	0.711664	0.698493
Dao	0.690892	0.691678	0.692582	0.714638	0.699937	0.698005	0.703306	0.703751	0.704261	0.703845	0.703525	0.703706	0.7019	0.701078	0.702501	0.703525	0.701952	0.712311	0.69641	0.693059	0.695325	0.699995	0.696911	0.69222	0.693766	0.696042	0.701205	0.697607	0.698804	0.696981	0.699947	0.708168	0.713416	0.706403	0.694975	0.700938	0.693378	0.692804	0.697208	0.693594	0.700112	0.693487	0.691387	0.695399	0.700007	0.697211	0.691497	0.697779	0.702517	0.708613	0.695958	0.693951	0.70283	0.69036	0.692951	0.693192	0.693243	0.696126	0.694061	0.691602	0.695509	0.691778	0.693348	0.69374	0.690673	0.706486	0.705445	0.700506	0.701846	0.71781	0.707143	0.700301	0.694727	0.707082	0.69119	0.699345
Ede	0.711038	0.712141	0.709794	0.721034	0.714296	0.711477	0.711562	0.712566	0.713582	0.712332	0.712652	0.715844	0.709952	0.706832	0.706305	0.707772	0.705657	0.721763	0.709003	0.708661	0.709657	0.712324	0.711449	0.708602	0.708331	0.708159	0.709801	0.708451	0.708112	0.708691	0.70816	0.717589	0.7221	0.712446	0.715243	0.719287	0.712693	0.709411	0.710233	0.71352	0.718086	0.711496	0.710155	0.710814	0.713029	0.710135	0.70959	0.715743	0.71789	0.714848	0.708767	0.710151	0.718075	0.708784	0.713654	0.710438	0.714195	0.716641	0.715127	0.710137	0.716342	0.710622	0.713657	0.712014	0.710804	0.72493	0.722875	0.718529	0.719472	0.729289	0.721826	0.713969	0.714113	0.71416	0.709204	0.712508	0.709434
Giarai	0.70996	0.711072	0.709136	0.720913	0.713208	0.710948	0.711561	0.71223	0.713105	0.711802	0.712237	0.714681	0.709574	0.706931	0.705915	0.707952	0.705791	0.721149	0.708437	0.708051	0.708551	0.711984	0.710742	0.707381	0.708112	0.707436	0.709572	0.70794	0.707527	0.707659	0.707808	0.717086	0.72161	0.712078	0.713432	0.717531	0.711558	0.707885	0.710395	0.712021	0.71648	0.710378	0.709222	0.709744	0.7124	0.709168	0.708798	0.715171	0.716516	0.714658	0.707507	0.709081	0.716302	0.707682	0.712193	0.709156	0.71245	0.714955	0.71314	0.709106	0.713738	0.709478	0.711989	0.710593	0.708608	0.723233	0.723435	0.718585	0.719042	0.729702	0.719721	0.714769	0.712525	0.713668	0.707642	0.711382	0.707996	0.708652
HaNhi	0.699592	0.700472	0.70024	0.719421	0.701933	0.701466	0.705652	0.705589	0.706697	0.706125	0.706647	0.70644	0.704314	0.705574	0.707463	0.709002	0.707468	0.716451	0.703912	0.700947	0.703452	0.704775	0.704575	0.701087	0.702487	0.703301	0.707746	0.705326	0.705545	0.704131	0.706842	0.71327	0.718212	0.711266	0.700571	0.702926	0.699298	0.701658	0.700252	0.700151	0.70173	0.703161	0.702206	0.702808	0.707021	0.70581	0.702062	0.707108	0.709717	0.713912	0.704154	0.701854	0.71091	0.699658	0.699602	0.700863	0.699473	0.701156	0.699063	0.700291	0.700161	0.699772	0.700075	0.703425	0.699724	0.716355	0.712969	0.710218	0.705254	0.723235	0.717575	0.708838	0.702008	0.712921	0.698922	0.70084	0.699422	0.713776	0.712934
Hmong	0.667628	0.669778	0.686739	0.715313	0.699349	0.698838	0.703538	0.703495	0.704031	0.703698	0.703096	0.703143	0.702306	0.702162	0.704008	0.705317	0.704554	0.712837	0.697934	0.694719	0.697358	0.70105	0.698263	0.694811	0.696127	0.69704	0.703279	0.699996	0.700435	0.6988	0.701749	0.708918	0.71414	0.707385	0.693721	0.698967	0.689128	0.695216	0.697316	0.691296	0.698449	0.695676	0.693801	0.696832	0.701446	0.699595	0.694047	0.699754	0.704481	0.709473	0.697887	0.695206	0.704306	0.691739	0.692352	0.692607	0.692122	0.695462	0.693648	0.692884	0.695002	0.690782	0.692798	0.696052	0.692004	0.708359	0.699908	0.702648	0.698768	0.717865	0.709004	0.701921	0.693945	0.708445	0.687823	0.698586	0.690226	0.711071	0.709781	0.699493
KhoMu	0.701392	0.702576	0.701064	0.717276	0.704887	0.703016	0.70419	0.70486	0.705038	0.704365	0.704417	0.707045	0.702172	0.699851	0.700575	0.703548	0.701626	0.715683	0.701748	0.699888	0.701822	0.704216	0.703203	0.699896	0.700734	0.700297	0.704566	0.70195	0.702052	0.701696	0.703148	0.711843	0.717262	0.707784	0.704572	0.708271	0.702994	0.700858	0.702236	0.703433	0.707432	0.703578	0.701783	0.702698	0.706121	0.70342	0.702174	0.708246	0.710662	0.710004	0.702199	0.702008	0.710967	0.700151	0.703554	0.701499	0.702948	0.706498	0.705003	0.701225	0.706003	0.701798	0.702809	0.704017	0.7024	0.715374	0.709173	0.713269	0.711539	0.72524	0.715617	0.707737	0.704508	0.709716	0.699139	0.702621	0.700296	0.707711	0.706908	0.704276	0.701683
Kinh_Vietnam	0.696929	0.697056	0.696537	0.716199	0.702123	0.70098	0.704928	0.705833	0.706644	0.70552	0.705526	0.705943	0.703655	0.702635	0.704141	0.70496	0.70371	0.714219	0.699345	0.69597	0.698119	0.702825	0.700016	0.696089	0.697237	0.698879	0.703351	0.700185	0.70113	0.699086	0.702161	0.710065	0.714823	0.707974	0.698101	0.703754	0.69655	0.696166	0.699955	0.696261	0.70244	0.696346	0.694368	0.697296	0.702585	0.699975	0.694613	0.699847	0.705001	0.709821	0.698775	0.695864	0.704652	0.693681	0.695813	0.6963	0.695697	0.698772	0.696376	0.69481	0.697618	0.695497	0.696874	0.69668	0.691859	0.709839	0.707303	0.704611	0.703557	0.720311	0.710755	0.702825	0.698064	0.708574	0.694688	0.702162	0.694238	0.710663	0.709547	0.702321	0.695905	0.702493
LaChi	0.692901	0.694315	0.692674	0.714216	0.699797	0.69744	0.702339	0.702976	0.703297	0.703067	0.7025	0.703546	0.701052	0.69942	0.701392	0.70205	0.700616	0.711772	0.695561	0.692908	0.694572	0.69952	0.696262	0.691898	0.693199	0.695046	0.700052	0.695614	0.698194	0.696077	0.698755	0.707273	0.712868	0.704822	0.695616	0.701536	0.693922	0.692278	0.695734	0.694037	0.700657	0.69411	0.69186	0.695559	0.69923	0.69674	0.691903	0.698458	0.701949	0.70718	0.695219	0.693543	0.702514	0.690238	0.693022	0.691862	0.694488	0.697566	0.695705	0.691044	0.696377	0.692308	0.694493	0.694039	0.692779	0.708864	0.70259	0.703429	0.700351	0.717888	0.705784	0.700089	0.695034	0.706299	0.6891	0.698934	0.690836	0.707286	0.706242	0.699156	0.692337	0.698943	0.69466
Vietnam_Lahu	0.698501	0.69921	0.698648	0.718553	0.6997	0.695692	0.704699	0.704908	0.706044	0.705327	0.705573	0.705149	0.703335	0.704319	0.705139	0.707694	0.7061	0.715412	0.702232	0.699647	0.701771	0.704036	0.703377	0.699239	0.700694	0.701708	0.706548	0.703343	0.704403	0.702591	0.70568	0.712629	0.717333	0.710153	0.70007	0.702462	0.699019	0.700821	0.695426	0.69942	0.701647	0.70208	0.70033	0.701814	0.706006	0.704312	0.700848	0.705939	0.708983	0.712105	0.702911	0.701007	0.710509	0.698703	0.698681	0.698924	0.698549	0.701136	0.698097	0.699171	0.700759	0.698817	0.699265	0.702068	0.699722	0.715834	0.706507	0.711985	0.708618	0.723156	0.716092	0.708928	0.70175	0.711149	0.697103	0.700927	0.698353	0.712261	0.711239	0.698113	0.698571	0.703388	0.701024	0.697939
LoLo	0.695817	0.696327	0.69577	0.715008	0.701	0.69855	0.703528	0.704714	0.704971	0.704007	0.704146	0.704612	0.70198	0.700414	0.70171	0.702674	0.701325	0.713223	0.698048	0.69559	0.69717	0.701538	0.698669	0.694751	0.695607	0.696935	0.701852	0.698664	0.699476	0.698283	0.700034	0.708741	0.714267	0.706539	0.698763	0.703629	0.696703	0.694703	0.697502	0.697023	0.702446	0.695966	0.694149	0.697955	0.701459	0.699012	0.695093	0.701771	0.705423	0.708434	0.697539	0.696282	0.705383	0.693129	0.696395	0.694623	0.697035	0.6994	0.697062	0.694564	0.699007	0.695135	0.69724	0.695733	0.693206	0.708311	0.706039	0.702793	0.701865	0.71743	0.710155	0.701154	0.698021	0.70773	0.693272	0.69993	0.693811	0.708583	0.707261	0.701192	0.694861	0.699515	0.696713	0.6922	0.699273
Mang	0.699221	0.700256	0.69877	0.715798	0.702229	0.701076	0.703568	0.704329	0.704553	0.703737	0.703905	0.705462	0.701171	0.700568	0.701413	0.70375	0.701073	0.714532	0.70093	0.698443	0.700799	0.702988	0.702308	0.698515	0.699861	0.699853	0.703365	0.701435	0.701264	0.700912	0.702406	0.71071	0.715972	0.707429	0.702098	0.705024	0.699911	0.69982	0.699964	0.700632	0.704562	0.702062	0.699332	0.70138	0.704305	0.702411	0.699286	0.706499	0.708165	0.709383	0.700148	0.700416	0.709206	0.69842	0.701157	0.69954	0.700371	0.702913	0.701094	0.698932	0.702642	0.699579	0.700401	0.702289	0.697264	0.716776	0.710815	0.710471	0.70815	0.722594	0.714645	0.706265	0.70093	0.70947	0.697326	0.701114	0.697911	0.707619	0.707442	0.702195	0.699087	0.699683	0.700774	0.696845	0.700595	0.698316
Muong	0.695395	0.69612	0.69494	0.714777	0.701424	0.699492	0.703512	0.70484	0.705175	0.704463	0.70426	0.705053	0.702263	0.700109	0.701801	0.702941	0.701541	0.713275	0.697158	0.694293	0.695539	0.701053	0.698023	0.694084	0.695114	0.696637	0.701617	0.698265	0.699078	0.697113	0.700451	0.708891	0.714241	0.706608	0.697849	0.703726	0.696143	0.694092	0.698154	0.696064	0.70289	0.69544	0.693457	0.696754	0.701057	0.698715	0.693165	0.700355	0.703799	0.70842	0.697023	0.695071	0.70403	0.692383	0.695219	0.694672	0.695761	0.699728	0.697101	0.693256	0.69814	0.694736	0.696124	0.695591	0.690958	0.708598	0.708353	0.702289	0.701765	0.718792	0.710272	0.700533	0.697239	0.707109	0.693458	0.700544	0.693147	0.708237	0.707327	0.701311	0.695015	0.700204	0.695501	0.692554	0.699954	0.694562	0.698878
Nung	0.693406	0.694884	0.693672	0.714736	0.700357	0.698915	0.703506	0.704572	0.704327	0.703981	0.704081	0.704346	0.701966	0.700808	0.702044	0.70309	0.70249	0.71284	0.69649	0.69315	0.695948	0.700903	0.697515	0.692756	0.694542	0.696306	0.701526	0.697907	0.699152	0.696911	0.699988	0.708461	0.713615	0.706463	0.696424	0.702452	0.694561	0.693446	0.697564	0.694478	0.701754	0.693417	0.691877	0.69582	0.7006	0.69766	0.692315	0.698451	0.702667	0.708359	0.696355	0.694355	0.703484	0.690992	0.693848	0.693618	0.694553	0.69739	0.695369	0.691787	0.69687	0.692997	0.694676	0.693885	0.691124	0.707668	0.701667	0.702517	0.701296	0.718154	0.706605	0.700898	0.695281	0.70727	0.691685	0.699761	0.691915	0.709027	0.708117	0.700391	0.693214	0.700444	0.695038	0.690933	0.699264	0.69401	0.698538	0.693579
PaThen	0.688137	0.688813	0.693313	0.717285	0.701228	0.700554	0.705551	0.706268	0.706442	0.705755	0.706274	0.705827	0.703833	0.704032	0.705727	0.707108	0.706097	0.714587	0.69951	0.696213	0.698857	0.702577	0.700214	0.696438	0.6978	0.699394	0.704764	0.701195	0.701962	0.699877	0.703618	0.710737	0.715988	0.709725	0.696153	0.701648	0.693441	0.696638	0.699023	0.694357	0.701067	0.696603	0.694949	0.698174	0.703028	0.700918	0.694911	0.702292	0.706147	0.711368	0.699404	0.697024	0.705932	0.69361	0.694754	0.695925	0.694764	0.697453	0.694911	0.694494	0.697103	0.693508	0.694672	0.697222	0.694014	0.708327	0.708024	0.703954	0.69961	0.719298	0.709285	0.702755	0.696885	0.710244	0.692926	0.701163	0.693348	0.712404	0.711159	0.701335	0.687328	0.703669	0.697797	0.695136	0.700555	0.697006	0.701646	0.696416	0.695193
PhuLa	0.694336	0.69551	0.695838	0.716629	0.699503	0.696103	0.703616	0.704051	0.704691	0.704625	0.704679	0.704673	0.702606	0.701992	0.703151	0.705304	0.70381	0.714282	0.699709	0.697012	0.699213	0.702907	0.700634	0.696359	0.698297	0.699179	0.704078	0.700761	0.701608	0.699642	0.702995	0.710557	0.715717	0.708015	0.698269	0.702492	0.696453	0.69696	0.695416	0.69732	0.701571	0.698595	0.696472	0.698951	0.703515	0.701168	0.696713	0.704179	0.706419	0.710221	0.699768	0.69745	0.706619	0.694996	0.696942	0.695569	0.696964	0.699522	0.697746	0.695873	0.69845	0.695608	0.696996	0.698669	0.695673	0.711932	0.706259	0.70627	0.704639	0.720655	0.712019	0.70397	0.698426	0.709328	0.693555	0.700504	0.69508	0.710388	0.709423	0.700485	0.694276	0.701238	0.698147	0.694224	0.697013	0.696269	0.699476	0.696673	0.695475	0.697432
Sila	0.700685	0.700996	0.701069	0.721138	0.702817	0.703449	0.70592	0.706579	0.707199	0.70686	0.706825	0.707169	0.705309	0.706945	0.708358	0.710853	0.70978	0.717503	0.705118	0.702529	0.704747	0.705956	0.705844	0.702593	0.703645	0.70465	0.709244	0.706629	0.707623	0.705899	0.707729	0.714731	0.719828	0.713509	0.701548	0.703051	0.700244	0.703212	0.70164	0.700618	0.702324	0.704216	0.70281	0.704096	0.708197	0.707312	0.702395	0.709375	0.711109	0.715137	0.705514	0.702181	0.712088	0.700861	0.700463	0.702009	0.699492	0.701505	0.70063	0.701395	0.701101	0.700849	0.699712	0.704585	0.700848	0.716325	0.721641	0.711315	0.709489	0.72482	0.719107	0.709983	0.704349	0.714553	0.699639	0.702616	0.70085	0.715427	0.714659	0.69915	0.700337	0.705475	0.703181	0.700696	0.7002	0.702276	0.703461	0.703258	0.70176	0.702159	0.701702
Tay	0.694522	0.69506	0.694288	0.715598	0.700517	0.698992	0.704149	0.70473	0.705127	0.704671	0.704875	0.704763	0.702486	0.701723	0.703183	0.704283	0.702312	0.713264	0.697603	0.693934	0.6966	0.701268	0.698036	0.693745	0.69537	0.697296	0.70233	0.6988	0.699819	0.697777	0.700741	0.708809	0.714205	0.706971	0.696008	0.702217	0.694903	0.694221	0.698014	0.694597	0.701495	0.69456	0.692809	0.696435	0.701363	0.698677	0.692937	0.700066	0.703413	0.709231	0.696495	0.695108	0.703978	0.69166	0.694085	0.694102	0.694135	0.697591	0.695827	0.692803	0.696275	0.693372	0.694593	0.695066	0.690258	0.708864	0.704501	0.700829	0.700064	0.720582	0.707665	0.700396	0.695794	0.708003	0.692592	0.700065	0.692185	0.710355	0.709122	0.700674	0.693814	0.700857	0.695549	0.691426	0.699225	0.694604	0.698714	0.694039	0.692139	0.695528	0.695633	0.702218
Htin_Mal	0.702438	0.703535	0.70168	0.716718	0.706144	0.703332	0.703704	0.704852	0.705102	0.704745	0.70505	0.707514	0.70177	0.698976	0.694361	0.702692	0.700008	0.716007	0.70202	0.700779	0.702098	0.704591	0.703638	0.700733	0.701631	0.700595	0.703975	0.701268	0.700707	0.701497	0.701663	0.711441	0.7166	0.707023	0.707059	0.710542	0.703249	0.701041	0.702551	0.704853	0.709307	0.703704	0.702788	0.703325	0.705905	0.703264	0.702134	0.708377	0.711346	0.709344	0.701926	0.701857	0.71158	0.70055	0.704815	0.701884	0.705026	0.708319	0.706557	0.701503	0.706283	0.702555	0.704769	0.704261	0.699638	0.717798	0.724411	0.711129	0.710003	0.72215	0.715166	0.707156	0.705265	0.70936	0.700129	0.704405	0.700833	0.706063	0.705451	0.705579	0.70189	0.699714	0.702569	0.698959	0.704305	0.700303	0.699334	0.700003	0.700913	0.703267	0.701855	0.707063	0.701675
GaoHuaHua	0.673879	0.675336	0.690758	0.719406	0.703079	0.703072	0.707342	0.706838	0.708336	0.707013	0.706097	0.707559	0.705763	0.705459	0.70752	0.709032	0.707182	0.715814	0.701947	0.698557	0.700936	0.70389	0.702409	0.69817	0.69777	0.700627	0.706856	0.703107	0.703278	0.702279	0.704848	0.712347	0.717309	0.709452	0.698779	0.703837	0.692308	0.697984	0.701844	0.69586	0.703662	0.698093	0.697572	0.701036	0.705149	0.703458	0.69803	0.704067	0.707744	0.712432	0.702433	0.698646	0.70776	0.69479	0.696767	0.696262	0.699186	0.699696	0.698498	0.696937	0.700007	0.693646	0.695332	0.696524	0.699231	0.703981	0.696448	0.701361	0.697611	0.715453	0.70966	0.703725	0.697573	0.711666	0.691614	0.703684	0.69338	0.713591	0.712403	0.702714	0.673873	0.705391	0.699287	0.697266	0.700695	0.698998	0.703891	0.698435	0.696091	0.690997	0.6983	0.705303	0.698058	0.706175
LaCen	0.699822	0.701326	0.698546	0.718573	0.707754	0.704061	0.706936	0.708526	0.708802	0.706782	0.708184	0.7116	0.705336	0.70446	0.703795	0.705497	0.70442	0.717651	0.702177	0.697692	0.698801	0.705229	0.701247	0.697786	0.699343	0.700356	0.70495	0.701941	0.702677	0.699868	0.703308	0.711882	0.71723	0.713036	0.702449	0.707934	0.699875	0.69837	0.702454	0.699648	0.708698	0.700128	0.698233	0.700644	0.703528	0.702063	0.697633	0.704218	0.707058	0.712495	0.699808	0.697997	0.70859	0.695767	0.702134	0.697296	0.69907	0.704903	0.702485	0.697435	0.703394	0.698038	0.700996	0.694677	0.694525	0.700354	0.709801	0.695544	0.696631	0.721463	0.704202	0.702183	0.698754	0.711213	0.695674	0.705864	0.695838	0.710795	0.710398	0.706249	0.699913	0.704039	0.698664	0.69432	0.704945	0.697741	0.703017	0.698213	0.697114	0.698491	0.700689	0.706218	0.697214	0.704551	0.69938
Yiyang	0.687435	0.688201	0.688324	0.708726	0.69501	0.692657	0.698664	0.699657	0.699563	0.699358	0.698151	0.70071	0.696429	0.693102	0.697144	0.695786	0.693589	0.707768	0.689562	0.68635	0.689153	0.693863	0.690425	0.68661	0.687949	0.69039	0.69313	0.693494	0.691007	0.690721	0.689803	0.701097	0.707084	0.698941	0.689616	0.695491	0.687886	0.687768	0.690642	0.687206	0.695221	0.686993	0.685602	0.689389	0.693131	0.689906	0.686115	0.691525	0.694877	0.700776	0.687751	0.688796	0.693636	0.684072	0.687845	0.686374	0.687761	0.694043	0.68787	0.685239	0.693417	0.687346	0.689006	0.680457	0.680499	0.67513	0.695479	0.697313	0.690572	0.694444	0.694517	0.68146	0.690297	0.698932	0.689127	0.691892	0.686278	0.698551	0.700918	0.695725	0.687042	0.691972	0.68977	0.684239	0.697697	0.685754	0.693239	0.686267	0.685991	0.68872	0.691261	0.695076	0.685894	0.693975	0.688767	0.68594
BaBanQinCen	0.697335	0.698715	0.698584	0.717925	0.704043	0.701912	0.707042	0.708111	0.70917	0.707015	0.709237	0.707833	0.706129	0.703422	0.706184	0.707325	0.704492	0.716874	0.700355	0.696738	0.70008	0.704838	0.701133	0.698113	0.699306	0.700273	0.704157	0.70123	0.701221	0.701878	0.703372	0.712543	0.717065	0.709647	0.701738	0.706405	0.698735	0.698147	0.702671	0.699798	0.705284	0.69771	0.697458	0.700396	0.704059	0.701683	0.697653	0.70338	0.706881	0.710829	0.700549	0.698831	0.708953	0.695309	0.699138	0.696371	0.699779	0.703211	0.701825	0.697858	0.702197	0.696937	0.701518	0.69025	0.690023	0.695494	0.678002	0.698156	0.689442	0.706583	0.697346	0.696441	0.696553	0.710668	0.695052	0.703587	0.695232	0.711185	0.71014	0.705283	0.696745	0.703752	0.699087	0.692673	0.703312	0.696141	0.700477	0.696267	0.695265	0.699194	0.700033	0.708105	0.696701	0.705844	0.695987	0.693404	0.692668
Shenxian	0.70158	0.702866	0.703323	0.722029	0.710034	0.707358	0.712684	0.712685	0.712021	0.710862	0.712611	0.712131	0.711596	0.708063	0.709278	0.710819	0.710054	0.721455	0.704931	0.702106	0.704785	0.707667	0.707618	0.703497	0.70301	0.705345	0.710343	0.707489	0.708617	0.706663	0.707589	0.716349	0.723115	0.714498	0.707761	0.711625	0.706315	0.70324	0.707388	0.703821	0.712141	0.703585	0.701401	0.705255	0.708998	0.706712	0.70225	0.708555	0.712928	0.71729	0.705351	0.702938	0.710725	0.700883	0.705265	0.702114	0.706252	0.70869	0.707499	0.701625	0.7072	0.702995	0.706077	0.700248	0.691187	0.704049	0.694153	0.700323	0.697389	0.699356	0.705051	0.702023	0.704393	0.715078	0.700144	0.708776	0.700646	0.71436	0.715167	0.709761	0.700589	0.708099	0.704037	0.699139	0.707995	0.704242	0.706937	0.702263	0.701266	0.704183	0.704912	0.710488	0.701389	0.709328	0.700708	0.697327	0.689085	0.686904
Baojianshan	0.726586	0.727731	0.72357	0.736896	0.727697	0.727949	0.729387	0.726515	0.726928	0.728874	0.729903	0.731024	0.727513	0.725405	0.726565	0.727755	0.726753	0.736349	0.725356	0.72548	0.725462	0.728604	0.727584	0.723089	0.723229	0.725429	0.728301	0.725369	0.725677	0.725225	0.72713	0.734253	0.736965	0.731478	0.726213	0.72955	0.725335	0.7253	0.726843	0.726615	0.728422	0.724552	0.723818	0.725077	0.729378	0.727043	0.72345	0.72622	0.730786	0.730628	0.723579	0.724255	0.730875	0.723951	0.728256	0.726444	0.726158	0.729165	0.727894	0.725671	0.728216	0.725578	0.726207	0.717957	0.714422	0.715055	0.705115	0.719889	0.715946	0.722725	0.730841	0.715637	0.727877	0.732495	0.724528	0.727712	0.722905	0.728653	0.73028	0.729552	0.724881	0.724099	0.726343	0.723856	0.727463	0.723427	0.724137	0.725177	0.724441	0.726645	0.725579	0.731306	0.723496	0.726006	0.722198	0.722425	0.709578	0.712074	0.720621
Dushan	0.718714	0.717953	0.717545	0.732249	0.724404	0.720852	0.722111	0.724006	0.725798	0.724577	0.72495	0.726838	0.723798	0.71998	0.721746	0.723398	0.720296	0.73215	0.719666	0.717845	0.718854	0.723776	0.719814	0.717126	0.718066	0.71774	0.721804	0.718436	0.720364	0.717905	0.72161	0.728788	0.731665	0.725873	0.721566	0.726732	0.721097	0.7168	0.720912	0.722017	0.724448	0.718135	0.717114	0.718597	0.721569	0.720387	0.716172	0.722947	0.723841	0.727682	0.719016	0.7177	0.725962	0.716199	0.71991	0.717714	0.719573	0.725234	0.723519	0.717307	0.723019	0.718122	0.720597	0.710248	0.709602	0.701826	0.714951	0.707189	0.72095	0.712694	0.712981	0.711531	0.719129	0.725916	0.717397	0.723591	0.718342	0.72468	0.725674	0.723463	0.717236	0.719128	0.71997	0.718504	0.722182	0.718202	0.718968	0.716432	0.71623	0.718805	0.719475	0.725544	0.718874	0.718432	0.71062	0.72	0.7104	0.705946	0.719077	0.721445
Layi	0.700045	0.701961	0.697327	0.715916	0.701798	0.701997	0.705806	0.706515	0.710982	0.703717	0.702995	0.703488	0.704131	0.701291	0.706457	0.699201	0.702002	0.714742	0.69899	0.693952	0.696871	0.700107	0.699873	0.697012	0.693784	0.696742	0.703842	0.697664	0.700816	0.700483	0.703826	0.70918	0.713164	0.705638	0.698616	0.705759	0.698501	0.693512	0.699991	0.697959	0.704375	0.691944	0.690792	0.697903	0.70054	0.698222	0.687463	0.698279	0.70477	0.70833	0.69696	0.696875	0.700686	0.690467	0.697157	0.692218	0.699443	0.698637	0.696403	0.695431	0.700926	0.693759	0.703484	0.689941	0.682471	0.685743	0.700434	0.698219	0.69467	0.689384	0.70487	0.701536	0.701281	0.708177	0.692949	0.699878	0.690708	0.710527	0.707184	0.706208	0.697297	0.698751	0.696473	0.688104	0.700139	0.68984	0.699865	0.694026	0.693112	0.695412	0.697338	0.707623	0.692757	0.700987	0.687254	0.694719	0.653804	0.677817	0.697101	0.704354	0.697132
Longlin	0.736389	0.736411	0.738146	0.748729	0.742109	0.73765	0.742021	0.740932	0.740123	0.740728	0.74215	0.742693	0.741358	0.738326	0.738688	0.741113	0.738577	0.746694	0.739457	0.736529	0.740559	0.740461	0.738678	0.737635	0.739006	0.738395	0.740375	0.74017	0.738868	0.734802	0.739802	0.74577	0.746996	0.742766	0.739105	0.740323	0.735958	0.739288	0.736886	0.73748	0.739253	0.737415	0.736841	0.737211	0.741527	0.737354	0.732776	0.737309	0.744022	0.742334	0.735082	0.738744	0.738989	0.736255	0.738848	0.736416	0.738265	0.739764	0.735018	0.738557	0.740529	0.735248	0.736413	0.72921	0.717061	0.729386	0.741957	0.743631	0.733893	0.749296	0.724919	0.72675	0.739671	0.741395	0.734758	0.739995	0.73729	0.741751	0.739675	0.740367	0.735842	0.739061	0.739503	0.738313	0.741613	0.735328	0.739327	0.735904	0.736366	0.732595	0.742197	0.73744	0.737206	0.743046	0.739367	0.740738	0.710648	0.730188	0.737176	0.728944	0.727837	0.740464
Dong_Tongren	0.69325	0.694231	0.695692	0.717926	0.700528	0.700889	0.704995	0.705396	0.705761	0.705984	0.70615	0.704943	0.704211	0.705148	0.707242	0.70834	0.707349	0.714579	0.700626	0.697099	0.699477	0.702786	0.700791	0.696972	0.698506	0.700377	0.705553	0.702779	0.703486	0.70123	0.704776	0.711188	0.716167	0.710109	0.694725	0.699831	0.693755	0.696918	0.699163	0.693988	0.699086	0.696759	0.695363	0.698547	0.703689	0.701448	0.694959	0.701519	0.70504	0.711812	0.699971	0.697093	0.705776	0.694456	0.693051	0.696287	0.692764	0.695178	0.692527	0.694877	0.694642	0.693949	0.693864	0.69722	0.692987	0.710679	0.705731	0.705159	0.699373	0.720241	0.710947	0.703025	0.69695	0.710666	0.693987	0.701063	0.694341	0.714147	0.712616	0.700525	0.692713	0.704235	0.697483	0.695187	0.699975	0.697742	0.701527	0.696996	0.695645	0.695715	0.697943	0.701342	0.695791	0.705498	0.696768	0.701964	0.68942	0.700543	0.705995	0.727138	0.721555	0.699006	0.738573
Shui_Sandu	0.690277	0.690707	0.692105	0.714096	0.699812	0.698109	0.703233	0.703583	0.704121	0.703321	0.703312	0.703535	0.701927	0.700261	0.702064	0.70319	0.702001	0.712043	0.695934	0.692552	0.694578	0.69958	0.696331	0.692062	0.693648	0.695769	0.700871	0.697178	0.698176	0.696267	0.699529	0.707683	0.713041	0.706238	0.694829	0.701182	0.692652	0.692189	0.696746	0.69306	0.700515	0.692261	0.690713	0.695094	0.699533	0.696844	0.690937	0.697157	0.702101	0.707412	0.695206	0.693328	0.701396	0.689476	0.69264	0.69216	0.692718	0.695861	0.694255	0.690515	0.695044	0.690855	0.693904	0.69276	0.688665	0.706234	0.703057	0.700811	0.699766	0.717102	0.705998	0.700336	0.694045	0.706691	0.690218	0.698836	0.690221	0.708744	0.707447	0.699209	0.68963	0.700054	0.693757	0.690106	0.697892	0.693199	0.69776	0.691962	0.690977	0.692942	0.694681	0.700096	0.691369	0.700425	0.692439	0.696237	0.685097	0.694411	0.699586	0.72394	0.716599	0.693629	0.735337	0.693805
Maonan_Pingtang	0.691958	0.692739	0.692817	0.714687	0.699952	0.698161	0.703235	0.704068	0.704299	0.703971	0.703758	0.704152	0.701889	0.700783	0.702496	0.70342	0.702332	0.7125	0.696136	0.692825	0.695248	0.70022	0.696984	0.69264	0.694271	0.696209	0.701207	0.69739	0.69873	0.696809	0.699973	0.708029	0.713393	0.706275	0.695287	0.701496	0.693167	0.692834	0.697107	0.693485	0.700766	0.693173	0.691452	0.695291	0.700039	0.697546	0.691309	0.698131	0.702209	0.707926	0.695607	0.693842	0.702545	0.689984	0.6924	0.692797	0.693051	0.696271	0.694537	0.690972	0.695571	0.691671	0.693988	0.693537	0.688765	0.706216	0.703684	0.700513	0.699311	0.717562	0.707082	0.699318	0.693956	0.707152	0.690669	0.699311	0.690799	0.709032	0.708048	0.699912	0.691294	0.700217	0.69419	0.69045	0.698667	0.693279	0.697906	0.692695	0.691271	0.693844	0.695303	0.70105	0.691984	0.700529	0.694942	0.696405	0.685037	0.695306	0.699976	0.724233	0.715798	0.690497	0.737247	0.69438	0.689528
Bouyei_Guanling	0.692909	0.693771	0.693469	0.714882	0.700498	0.698824	0.703512	0.704383	0.704587	0.704233	0.703995	0.704495	0.702047	0.700912	0.70252	0.703344	0.702549	0.712631	0.696702	0.693159	0.695412	0.700461	0.69709	0.692917	0.694381	0.696381	0.701436	0.69789	0.69867	0.696927	0.700035	0.708286	0.713594	0.706382	0.695878	0.702108	0.693854	0.69286	0.697739	0.694026	0.70101	0.693896	0.691639	0.695668	0.700227	0.697661	0.691907	0.698053	0.702745	0.708348	0.696162	0.694042	0.703008	0.690443	0.693525	0.692857	0.693884	0.696941	0.69484	0.691447	0.696144	0.692172	0.694435	0.693648	0.690271	0.706616	0.703092	0.702578	0.700217	0.719253	0.706347	0.699795	0.694983	0.707364	0.690946	0.699671	0.691154	0.709127	0.708085	0.700351	0.692431	0.700515	0.694551	0.690454	0.698958	0.69371	0.698359	0.69299	0.691548	0.69442	0.695588	0.701436	0.692539	0.700862	0.696177	0.695902	0.684292	0.695103	0.700837	0.723516	0.716286	0.691926	0.736822	0.695029	0.690261	0.690648
Dong_Liping	0.690703	0.691658	0.692726	0.715172	0.699437	0.698504	0.703529	0.703449	0.704311	0.703737	0.703986	0.703609	0.70184	0.701238	0.703333	0.704203	0.703031	0.712511	0.697063	0.693761	0.695848	0.700358	0.69749	0.693304	0.694997	0.696887	0.701995	0.698398	0.699659	0.69763	0.700706	0.708605	0.713477	0.706991	0.694289	0.700268	0.692606	0.693312	0.697197	0.692701	0.699531	0.693801	0.691866	0.695649	0.700446	0.697893	0.691965	0.698643	0.702407	0.70861	0.696251	0.694354	0.702712	0.690714	0.692055	0.693513	0.692234	0.69534	0.693387	0.691484	0.694696	0.69114	0.693136	0.693954	0.69001	0.707017	0.704421	0.701157	0.699217	0.717513	0.707169	0.700077	0.694572	0.70766	0.69113	0.699125	0.6911	0.710138	0.708892	0.699259	0.690238	0.700828	0.694734	0.691339	0.698314	0.694336	0.698802	0.693684	0.692055	0.693279	0.695312	0.700511	0.692605	0.701697	0.693311	0.698203	0.684789	0.696524	0.702253	0.724807	0.716863	0.695077	0.736673	0.693666	0.690204	0.690919	0.691493
Gelao_Wuchuan	0.694844	0.69566	0.696322	0.718677	0.700104	0.701147	0.7051	0.705042	0.705873	0.705862	0.705987	0.704634	0.704484	0.705692	0.707681	0.709041	0.708083	0.714692	0.701194	0.697495	0.700304	0.70309	0.701345	0.697788	0.699462	0.701328	0.706405	0.703454	0.704307	0.702175	0.705487	0.711472	0.716326	0.710788	0.694953	0.699115	0.693956	0.697858	0.699401	0.694125	0.698073	0.697658	0.696014	0.698938	0.704375	0.702447	0.695892	0.702184	0.705406	0.712332	0.700516	0.697827	0.706754	0.695278	0.693248	0.696751	0.692474	0.694699	0.691953	0.695475	0.694326	0.694745	0.693799	0.698213	0.693665	0.709748	0.704469	0.70486	0.698075	0.721271	0.710891	0.704425	0.697102	0.711435	0.694668	0.701172	0.695095	0.714936	0.713409	0.700413	0.694115	0.704471	0.697978	0.695782	0.699953	0.698265	0.701817	0.697944	0.696314	0.696535	0.69832	0.700988	0.696512	0.706298	0.6985	0.701777	0.689902	0.70103	0.707034	0.727546	0.720333	0.69881	0.737032	0.694899	0.694862	0.695256	0.695742	0.694327
Mulam_Majiang	0.685617	0.686714	0.692065	0.715601	0.700008	0.699056	0.703595	0.704017	0.704742	0.704476	0.70412	0.704287	0.702548	0.702099	0.703625	0.704888	0.70381	0.713159	0.697777	0.694436	0.696676	0.70118	0.698136	0.694322	0.695822	0.697363	0.702782	0.699317	0.700119	0.698211	0.701313	0.70919	0.714233	0.707624	0.694816	0.70113	0.692034	0.694332	0.697825	0.69289	0.699959	0.695014	0.693017	0.696546	0.701199	0.699099	0.693341	0.699804	0.703984	0.709305	0.697421	0.695123	0.704271	0.691413	0.693135	0.693569	0.693533	0.696224	0.693995	0.69251	0.695471	0.691481	0.693889	0.695276	0.691588	0.708365	0.704923	0.702342	0.698698	0.718384	0.70844	0.702402	0.695123	0.708222	0.69056	0.6998	0.691239	0.710473	0.709277	0.700104	0.68519	0.701324	0.695742	0.691944	0.698859	0.694538	0.699455	0.694414	0.692851	0.692494	0.695445	0.701275	0.693585	0.702068	0.688121	0.698766	0.68581	0.696956	0.701216	0.725626	0.718532	0.695356	0.737616	0.694136	0.690488	0.691538	0.692179	0.6912	0.695125
Zhuang_Congjiang	0.690843	0.691322	0.693285	0.715782	0.701089	0.699317	0.704143	0.70498	0.705469	0.704784	0.704928	0.704952	0.702705	0.701622	0.703401	0.704339	0.703444	0.713333	0.69764	0.693911	0.696266	0.701082	0.697907	0.693682	0.695395	0.697108	0.702291	0.698652	0.699575	0.697889	0.701046	0.709215	0.714344	0.707046	0.696293	0.702413	0.693681	0.693708	0.698155	0.693916	0.70143	0.69479	0.692882	0.696201	0.701087	0.698688	0.692758	0.698939	0.703297	0.709309	0.696828	0.694728	0.703535	0.690834	0.693915	0.694085	0.694269	0.697497	0.695432	0.692075	0.696766	0.692044	0.694988	0.694622	0.690202	0.70815	0.70541	0.702624	0.700358	0.720035	0.708425	0.700848	0.695284	0.708098	0.691795	0.70059	0.691759	0.710278	0.709144	0.701074	0.690419	0.701431	0.695143	0.69183	0.699505	0.694794	0.699103	0.694064	0.692398	0.693875	0.695851	0.702004	0.692874	0.702061	0.692999	0.6976	0.687158	0.697641	0.702669	0.724354	0.716822	0.693231	0.738914	0.695326	0.690093	0.69128	0.691679	0.691576	0.69629	0.69182
Bouyei_Wangmo	0.692039	0.693144	0.692999	0.714513	0.700258	0.698419	0.703482	0.703931	0.704502	0.703762	0.703753	0.704301	0.701749	0.700637	0.702	0.702552	0.70193	0.712431	0.696353	0.692858	0.695211	0.700352	0.696719	0.692329	0.69415	0.695948	0.701101	0.697362	0.698406	0.696702	0.69977	0.708021	0.713406	0.705941	0.695758	0.701864	0.693757	0.692501	0.697169	0.694037	0.701106	0.693437	0.691522	0.695593	0.699926	0.697339	0.691808	0.697863	0.702526	0.707846	0.695226	0.693824	0.702945	0.690047	0.693417	0.692544	0.693723	0.696898	0.69509	0.691384	0.695857	0.691882	0.693912	0.693421	0.689977	0.707118	0.704431	0.702161	0.700099	0.717239	0.706983	0.699612	0.694026	0.706726	0.690555	0.699379	0.691067	0.708852	0.707796	0.700355	0.691629	0.700001	0.694322	0.690027	0.698842	0.693178	0.698198	0.692779	0.691021	0.694408	0.695234	0.701146	0.692308	0.700538	0.695673	0.695928	0.684013	0.695249	0.700504	0.724039	0.715774	0.692287	0.736405	0.694943	0.690007	0.690148	0.689955	0.691119	0.695762	0.691682	0.691417
Bouyei_Ceheng	0.6933	0.693925	0.693414	0.714584	0.700188	0.698235	0.703154	0.704074	0.704288	0.703851	0.70387	0.704308	0.70182	0.700171	0.70228	0.702607	0.70171	0.712345	0.696178	0.692801	0.695228	0.700655	0.696914	0.692571	0.69407	0.696029	0.701113	0.697351	0.698176	0.696301	0.699259	0.707991	0.713451	0.706066	0.695913	0.70205	0.693976	0.692381	0.697148	0.693885	0.701166	0.693371	0.691477	0.695244	0.699845	0.697169	0.691492	0.698275	0.702504	0.70798	0.695373	0.693717	0.702405	0.690101	0.693207	0.692793	0.694019	0.696741	0.695294	0.691148	0.69614	0.691842	0.694583	0.693017	0.690247	0.706376	0.705732	0.699884	0.700178	0.717075	0.707277	0.699165	0.694554	0.706825	0.690947	0.699611	0.690971	0.708681	0.707869	0.700064	0.692889	0.70001	0.694168	0.690093	0.69863	0.693378	0.698222	0.692827	0.691019	0.694742	0.695309	0.701591	0.691982	0.700497	0.69611	0.694864	0.68461	0.694526	0.700696	0.72386	0.715845	0.692865	0.734195	0.69515	0.690047	0.690382	0.690311	0.691336	0.69591	0.692237	0.691591	0.690062
Sui_Jiuqian	0.690178	0.690877	0.691896	0.714381	0.6999	0.698138	0.70283	0.703425	0.703954	0.703488	0.703335	0.703919	0.701369	0.700181	0.701987	0.70301	0.701416	0.712268	0.69575	0.692322	0.694632	0.699902	0.696449	0.692179	0.69359	0.695826	0.700841	0.697253	0.698157	0.696387	0.699362	0.708036	0.713239	0.706058	0.695022	0.701222	0.692846	0.692389	0.697128	0.692888	0.700531	0.693117	0.691182	0.695123	0.69965	0.697033	0.691376	0.698106	0.702535	0.707773	0.695565	0.693444	0.702385	0.689438	0.692724	0.692538	0.693536	0.696274	0.69437	0.690724	0.695439	0.69074	0.693146	0.693581	0.689958	0.707363	0.705239	0.700663	0.698631	0.717122	0.705274	0.70032	0.694347	0.70673	0.690265	0.69917	0.690376	0.708682	0.707445	0.699431	0.689596	0.70012	0.694027	0.690319	0.698045	0.692704	0.697715	0.692458	0.690941	0.692763	0.694882	0.700728	0.691956	0.700315	0.692131	0.696188	0.683346	0.695381	0.701052	0.723992	0.715179	0.691948	0.736131	0.694016	0.687487	0.68985	0.690488	0.690341	0.694989	0.690521	0.690377	0.689936	0.690002
Sui_Fenghe	0.690045	0.690829	0.692436	0.715426	0.700688	0.699189	0.703843	0.704521	0.705104	0.704604	0.704604	0.704596	0.702593	0.701364	0.703246	0.704318	0.702911	0.713125	0.697374	0.693901	0.696042	0.701052	0.697502	0.693504	0.69463	0.696807	0.702172	0.698519	0.6991	0.697378	0.70065	0.708862	0.714144	0.706892	0.695942	0.70198	0.693276	0.693556	0.697993	0.693882	0.701089	0.694456	0.692252	0.696157	0.700816	0.697991	0.692227	0.698785	0.703372	0.709008	0.696565	0.694576	0.702983	0.690445	0.693206	0.693488	0.694435	0.697061	0.695248	0.691883	0.696457	0.691839	0.694519	0.694126	0.690395	0.708015	0.701436	0.6999	0.699993	0.719073	0.707054	0.700647	0.694589	0.707835	0.690995	0.699866	0.69132	0.709843	0.708933	0.700232	0.689652	0.700786	0.695105	0.691177	0.698877	0.694229	0.698765	0.693488	0.692177	0.693421	0.695767	0.701789	0.692849	0.701489	0.691985	0.697342	0.687235	0.696367	0.700474	0.724886	0.715293	0.692796	0.737903	0.694726	0.689283	0.690757	0.691482	0.691297	0.695729	0.691124	0.691589	0.691044	0.691396	0.6896
Sui_Yanpai	0.69135	0.69217	0.692776	0.714835	0.700007	0.698404	0.703767	0.703798	0.704675	0.7043	0.704184	0.703961	0.702286	0.700643	0.702632	0.703351	0.702333	0.712684	0.696295	0.692723	0.695065	0.700328	0.696939	0.692425	0.694179	0.696453	0.701421	0.697859	0.699055	0.696824	0.699945	0.708297	0.713537	0.706787	0.695588	0.701731	0.693317	0.692845	0.697518	0.693588	0.700851	0.693381	0.691748	0.69509	0.700034	0.697819	0.691668	0.698254	0.702804	0.708227	0.695897	0.694046	0.702506	0.689983	0.692967	0.693129	0.693533	0.696677	0.695005	0.691199	0.695763	0.691397	0.693504	0.693611	0.689258	0.707245	0.702646	0.701265	0.699804	0.717527	0.707371	0.700239	0.694819	0.707096	0.69076	0.699457	0.69058	0.709144	0.708044	0.700102	0.690839	0.700282	0.694249	0.690893	0.698764	0.693562	0.698482	0.692733	0.691403	0.693441	0.695221	0.701204	0.692189	0.701108	0.694587	0.697516	0.68495	0.694824	0.701835	0.723928	0.715956	0.6933	0.736537	0.6945	0.687617	0.690185	0.690858	0.690876	0.695362	0.691105	0.691137	0.690648	0.69055	0.688163	0.689758
Bouyei_Bannong	0.692778	0.6936	0.693047	0.714409	0.700338	0.698326	0.70337	0.704013	0.70447	0.703663	0.703538	0.704139	0.701671	0.69994	0.70198	0.702431	0.701247	0.712455	0.695905	0.692554	0.694814	0.700094	0.696327	0.692152	0.693515	0.695524	0.700767	0.697349	0.69824	0.696292	0.699536	0.7078	0.713171	0.706178	0.695685	0.702034	0.693603	0.692077	0.697207	0.693747	0.701009	0.693002	0.691207	0.69522	0.699508	0.697024	0.691607	0.697311	0.702427	0.707914	0.695361	0.693272	0.702388	0.689821	0.693464	0.692559	0.693686	0.696745	0.694671	0.69095	0.696012	0.691608	0.694295	0.69331	0.689045	0.706446	0.702084	0.701505	0.699481	0.715357	0.706567	0.699121	0.694569	0.706538	0.690394	0.699155	0.690542	0.708374	0.7074	0.700109	0.692515	0.699616	0.694105	0.689835	0.698289	0.692613	0.69787	0.69225	0.690814	0.69423	0.694991	0.701418	0.691658	0.700283	0.695816	0.695632	0.683187	0.694345	0.699832	0.724062	0.716376	0.689845	0.738548	0.694831	0.689724	0.690032	0.690136	0.691127	0.695629	0.691763	0.691216	0.689848	0.689835	0.689798	0.690816	0.690512

### Sheet: S4 FST
Supplementary Table 4 - Matrix of the values FST among 39 TK populations
	Khuen	Phuan	Shan	Khonmueang	Lue	BlackTai	Laotian	LaoIsan	Phutai	Nyaw	Saek	Kalueang	CentralThai	SouthernThai_TK	Dai_HGDP	Thai	Maonan_Huanjiang	Gelao_Longlin	Mulam_Luocheng	Dong_Hunan	BoY	CoLao	LaChi	Nung	Tay	Dong_Tongren	Shui_Sandu	Maonan_Pingtang	Bouyei_Guanling	Dong_Liping	Gelao_Wuchuan	Mulam_Majiang	Zhuang_Congjiang	Bouyei_Wangmo	Bouyei_Ceheng	Sui_Jiuqian	Sui_Fenghe	Sui_Yanpai	Bouyei_Bannong
Khuen	0	0.00998706	0.00750419	0.00493531	0.0095839	0.0167354	0.00511308	0.00752378	0.0108074	0.0153111	0.0208778	0.0161591	0.00828177	0.009899	0.00624024	0.00733208	0.00734219	0.0107839	0.00727601	0.00637698	0.0515539	0.0367677	0.0413534	0.00604052	0.0119124	0.0091327	0.0078808	0.00729116	0.00666077	0.00693064	0.0102338	0.0111445	0.0153332	0.0109761	0.0182353	0.00792896	0.0136421	0.00886324	0.00660135
Phuan	0.00998706	0	0.00954614	0.0065694	0.0116327	0.0187244	0.00537776	0.00782533	0.0109804	0.016274	0.0215472	0.0160332	0.00883239	0.01106	0.00849082	0.00840679	0.00906621	0.0128888	0.00907703	0.0089232	0.0530312	0.0384803	0.0416946	0.00871645	0.0142775	0.0111461	0.00918863	0.00936984	0.00845203	0.00844635	0.0130069	0.0128767	0.0172488	0.0128954	0.020219	0.00978147	0.0151331	0.0107661	0.0083932
Shan	0.00750419	0.00954614	0	0.00450163	0.00967114	0.0168222	0.00350324	0.00524852	0.00885068	0.0135683	0.0193382	0.0136141	0.00404079	0.00561728	0.00674111	0.00578353	0.00864154	0.00993418	0.00830799	0.00590633	0.0511519	0.0366299	0.0405605	0.0075737	0.0126428	0.00736775	0.00821168	0.00858112	0.00784635	0.00684012	0.00835608	0.0112725	0.0162592	0.0123332	0.0202764	0.0094334	0.0142861	0.0103489	0.00805467
Khonmueang	0.00493531	0.0065694	0.00450163	0	0.00665043	0.0131771	0.00189989	0.00412555	0.00645645	0.0113127	0.0167842	0.0116971	0.00416158	0.00633634	0.00302698	0.00370323	0.00469218	0.00803	0.00468976	0.00356401	0.0443532	0.0328731	0.0354939	0.00379746	0.00884798	0.00611611	0.00451579	0.00485986	0.00391621	0.00401485	0.00752194	0.0078594	0.0124269	0.00783294	0.0151733	0.00532221	0.009811	0.0064002	0.00352745
Lue	0.0095839	0.0116327	0.00967114	0.00665043	0	0.0190994	0.00584701	0.00867807	0.0114444	0.0164953	0.0221181	0.0163377	0.00926609	0.0114152	0.00720871	0.007779	0.00843086	0.0123195	0.0092638	0.00883604	0.0526269	0.0378783	0.0413337	0.0070414	0.0132912	0.0104953	0.00861729	0.00856373	0.00783003	0.00770623	0.0123347	0.0125396	0.0165241	0.0116404	0.0194353	0.00928633	0.0145494	0.00994506	0.00748963
BlackTai	0.0167354	0.0187244	0.0168222	0.0131771	0.0190994	0	0.0119452	0.0143414	0.0180859	0.0222547	0.0280705	0.0237129	0.0156092	0.017447	0.0155686	0.0148216	0.0154941	0.0193681	0.0165034	0.0163121	0.0607354	0.0456859	0.0482204	0.0148763	0.0208042	0.0174028	0.01608	0.0157392	0.014633	0.0148968	0.0193983	0.0194105	0.0237237	0.0192636	0.0263733	0.016211	0.0210115	0.017535	0.0143113
Laotian	0.00511308	0.00537776	0.00350324	0.00189989	0.00584701	0.0119452	0	0.00141225	0.00426181	0.00826221	0.0145167	0.0085525	0.00321288	0.00516138	0.00292572	0.00308859	0.00460859	0.00745087	0.00469019	0.00367986	0.0441051	0.031491	0.0343128	0.0030872	0.0088903	0.00687444	0.00487626	0.00491068	0.00411172	0.00445244	0.00898819	0.00790149	0.012376	0.00784032	0.0148666	0.00561111	0.00989796	0.00693106	0.00353898
LaoIsan	0.00752378	0.00782533	0.00524852	0.00412555	0.00867807	0.0143414	0.00141225	0	0.00489864	0.0088888	0.0158035	0.00829657	0.00297075	0.00423774	0.00605265	0.00407742	0.00782927	0.0108944	0.00838503	0.00746461	0.0477554	0.0350274	0.0376544	0.0065604	0.0120697	0.0103937	0.00831682	0.00822094	0.00753099	0.00789649	0.0123372	0.0119583	0.016071	0.0114225	0.0184356	0.0089318	0.0138607	0.0101363	0.00723896
Phutai	0.0108074	0.0109804	0.00885068	0.00645645	0.0114444	0.0180859	0.00426181	0.00489864	0	0.0125498	0.0190009	0.0123788	0.00639316	0.00824903	0.00792708	0.00752932	0.00999589	0.0133971	0.00991626	0.009498	0.0535389	0.0391756	0.0403371	0.00882014	0.0148448	0.0136937	0.0104421	0.00992359	0.00962768	0.00970845	0.0153076	0.0143302	0.0182959	0.0134355	0.0208015	0.0111449	0.0162397	0.0124072	0.0095871
Nyaw	0.0153111	0.016274	0.0135683	0.0113127	0.0164953	0.0222547	0.00826221	0.0088888	0.0125498	0	0.0235905	0.0163299	0.0107133	0.012821	0.0139861	0.0119282	0.0145237	0.0186397	0.0157413	0.0150348	0.0582639	0.0435382	0.0478693	0.0143481	0.0199026	0.0180716	0.0155081	0.0154526	0.0141406	0.0150874	0.0198968	0.0188522	0.0229848	0.0184674	0.025325	0.0159518	0.0204493	0.0177531	0.0143874
Saek	0.0208778	0.0215472	0.0193382	0.0167842	0.0221181	0.0280705	0.0145167	0.0158035	0.0190009	0.0235905	0	0.0236926	0.0171671	0.0189274	0.0188171	0.0175403	0.0195892	0.0238684	0.0200363	0.0198904	0.0614542	0.0490683	0.0517295	0.0186316	0.0244044	0.0219484	0.0201599	0.0198506	0.0188227	0.0193416	0.0239177	0.0232193	0.0276256	0.0232902	0.0296018	0.0207077	0.0252344	0.0217412	0.0188801
Kalueang	0.0161591	0.0160332	0.0136141	0.0116971	0.0163377	0.0237129	0.0085525	0.00829657	0.0123788	0.0163299	0.0236926	0	0.0108162	0.0122791	0.0144459	0.0117633	0.0157971	0.0188301	0.0162052	0.0164509	0.0595178	0.0447324	0.0474187	0.0143777	0.0200837	0.0188114	0.0164325	0.01612	0.0150101	0.0153941	0.0204302	0.0194247	0.0240344	0.0193628	0.0257067	0.0165757	0.0216876	0.0178254	0.0151691
CentralThai	0.00828177	0.00883239	0.00404079	0.00416158	0.00926609	0.0156092	0.00321288	0.00297075	0.00639316	0.0107133	0.0171671	0.0108162	0	0.00195814	0.00697721	0.00464006	0.00839104	0.0105148	0.00828953	0.00636299	0.0464919	0.035055	0.038234	0.00707611	0.0117175	0.00884591	0.00863075	0.00877747	0.00819069	0.00812161	0.0098282	0.0117726	0.0168155	0.0120492	0.0189938	0.0100461	0.0139936	0.0106363	0.00809584
SouthernThai_TK	0.009899	0.01106	0.00561728	0.00633634	0.0114152	0.017447	0.00516138	0.00423774	0.00824903	0.012821	0.0189274	0.0122791	0.00195814	0	0.00875201	0.00580559	0.011105	0.0119285	0.0105275	0.00791234	0.0480949	0.0368506	0.0413738	0.00901527	0.0141654	0.0106174	0.0110476	0.0113262	0.0106534	0.00973307	0.0114094	0.0137728	0.0190507	0.0146253	0.0218738	0.0122659	0.0163973	0.0128883	0.0105689
Dai_HGDP	0.00624024	0.00849082	0.00674111	0.00302698	0.00720871	0.0155686	0.00292572	0.00605265	0.00792708	0.0139861	0.0188171	0.0144459	0.00697721	0.00875201	0	0.00473958	0.004894	0.0080271	0.0045897	0.00391086	0.047906	0.0351451	0.0376438	0.00418949	0.00999664	0.0066482	0.00484979	0.00507679	0.00392136	0.00396522	0.00874386	0.0087435	0.012741	0.00804757	0.0151658	0.00576155	0.0106837	0.00678036	0.00348433
Thai	0.00733208	0.00840679	0.00578353	0.00370323	0.007779	0.0148216	0.00308859	0.00407742	0.00752932	0.0119282	0.0175403	0.0117633	0.00464006	0.00580559	0.00473958	0	0.00619125	0.00831524	0.0063097	0.00502479	0.0454574	0.0333378	0.0366135	0.00543481	0.0108554	0.00755209	0.00637393	0.00657538	0.00581421	0.0055925	0.00920585	0.00957948	0.0143536	0.00976521	0.0165853	0.00724607	0.0118753	0.00811306	0.00543984
Maonan_Huanjiang	0.00734219	0.00906621	0.00864154	0.00469218	0.00843086	0.0154941	0.00460859	0.00782927	0.00999589	0.0145237	0.0195892	0.0157971	0.00839104	0.011105	0.004894	0.00619125	0	0.00861934	0.00395935	0.00291141	0.045526	0.0331668	0.0368764	0.00368282	0.00913019	0.00600671	0.00364819	0.00357167	0.00322441	0.00305538	0.0078921	0.00707277	0.0110444	0.0072516	0.0143918	0.00411466	0.00863197	0.00530552	0.00317373
Gelao_Longlin	0.0107839	0.0128888	0.00993418	0.00803	0.0123195	0.0193681	0.00745087	0.0108944	0.0133971	0.0186397	0.0238684	0.0188301	0.0105148	0.0119285	0.0080271	0.00831524	0.00861934	0	0.00818144	0.00638172	0.0511709	0.0347822	0.0397457	0.00736532	0.0126725	0.00839973	0.00767686	0.00792711	0.00684677	0.00722799	0.00967237	0.0102609	0.0163265	0.0110546	0.0188209	0.00896204	0.0134792	0.010187	0.00726877
Mulam_Luocheng	0.00727601	0.00907703	0.00830799	0.00468976	0.0092638	0.0165034	0.00469019	0.00838503	0.00991626	0.0157413	0.0200363	0.0162052	0.00828953	0.0105275	0.0045897	0.0063097	0.00395935	0.00818144	0	0.00245826	0.0441195	0.0329517	0.0365367	0.00334182	0.00941519	0.00512907	0.00386066	0.00371536	0.00340127	0.00280805	0.00662046	0.00741335	0.0116457	0.00801626	0.0146323	0.00478897	0.00956943	0.00584647	0.00356367
Dong_Hunan	0.00637698	0.0089232	0.00590633	0.00356401	0.00883604	0.0163121	0.00367986	0.00746461	0.009498	0.0150348	0.0198904	0.0164509	0.00636299	0.00791234	0.00391086	0.00502479	0.00291141	0.00638172	0.00245826	0	0.0483487	0.0333399	0.0389778	0.00369417	0.00903198	0.00161124	0.00289578	0.00343191	0.00311054	0.000320101	0.00350562	0.00406415	0.0103389	0.0074633	0.0149778	0.00327082	0.00822462	0.0046138	0.00301544
BoY	0.0515539	0.0530312	0.0511519	0.0443532	0.0526269	0.0607354	0.0441051	0.0477554	0.0535389	0.0582639	0.0614542	0.0595178	0.0464919	0.0480949	0.047906	0.0454574	0.045526	0.0511709	0.0441195	0.0483487	0	0.0757022	0.0805545	0.0461387	0.0513356	0.0423928	0.0462437	0.0430106	0.0431314	0.0415984	0.0425598	0.0457571	0.0506793	0.0472957	0.0548057	0.0460272	0.0496057	0.0473585	0.0446172
CoLao	0.0367677	0.0384803	0.0366299	0.0328731	0.0378783	0.0456859	0.031491	0.0350274	0.0391756	0.0435382	0.0490683	0.0447324	0.035055	0.0368506	0.0351451	0.0333378	0.0331668	0.0347822	0.0329517	0.0333399	0.0757022	0	0.0637497	0.0329121	0.0388733	0.0321127	0.0331562	0.0321134	0.0312131	0.0306736	0.0334474	0.0327975	0.0398229	0.0357155	0.0434091	0.0332693	0.0375123	0.0344458	0.0317526
LaChi	0.0413534	0.0416946	0.0405605	0.0354939	0.0413337	0.0482204	0.0343128	0.0376544	0.0403371	0.0478693	0.0517295	0.0474187	0.038234	0.0413738	0.0376438	0.0366135	0.0368764	0.0397457	0.0365367	0.0389778	0.0805545	0.0637497	0	0.0361225	0.0413306	0.038307	0.0373736	0.0358794	0.0344507	0.0351378	0.0394099	0.0392992	0.0439171	0.0390283	0.0460438	0.0376238	0.0421123	0.0389807	0.0350397
Nung	0.00604052	0.00871645	0.0075737	0.00379746	0.0070414	0.0148763	0.0030872	0.0065604	0.00882014	0.0143481	0.0186316	0.0143777	0.00707611	0.00901527	0.00418949	0.00543481	0.00368282	0.00736532	0.00334182	0.00369417	0.0461387	0.0329121	0.0361225	0	0.00744176	0.00587565	0.00415701	0.00368535	0.00297465	0.00312111	0.00742645	0.00750444	0.0117015	0.00674444	0.0139719	0.00461268	0.00961643	0.0056376	0.00271885
Tay	0.0119124	0.0142775	0.0126428	0.00884798	0.0132912	0.0208042	0.0088903	0.0120697	0.0148448	0.0199026	0.0244044	0.0200837	0.0117175	0.0141654	0.00999664	0.0108554	0.00913019	0.0126725	0.00941519	0.00903198	0.0513356	0.0388733	0.0413306	0.00744176	0	0.0101466	0.00911962	0.00903208	0.00878613	0.00811917	0.0117414	0.012845	0.0165574	0.0131863	0.0197721	0.0105812	0.0149863	0.0112148	0.00836849
Dong_Tongren	0.0091327	0.0111461	0.00736775	0.00611611	0.0104953	0.0174028	0.00687444	0.0103937	0.0136937	0.0180716	0.0219484	0.0188114	0.00884591	0.0106174	0.0066482	0.00755209	0.00600671	0.00839973	0.00512907	0.00161124	0.0423928	0.0321127	0.038307	0.00587565	0.0101466	0	0.00527557	0.00544759	0.00549135	0.00247796	0.00127755	0.00591794	0.0129602	0.0098865	0.0170725	0.00622462	0.0100351	0.00730904	0.0061659
Shui_Sandu	0.0078808	0.00918863	0.00821168	0.00451579	0.00861729	0.01608	0.00487626	0.00831682	0.0104421	0.0155081	0.0201599	0.0164325	0.00863075	0.0110476	0.00484979	0.00637393	0.00364819	0.00767686	0.00386066	0.00289578	0.0462437	0.0331562	0.0373736	0.00415701	0.00911962	0.00527557	0	0.00320869	0.0033407	0.00256917	0.00755449	0.00588434	0.0101893	0.00765016	0.0148239	0.00100963	0.007018	0.00148043	0.00345374
Maonan_Pingtang	0.00729116	0.00936984	0.00858112	0.00485986	0.00856373	0.0157392	0.00491068	0.00822094	0.00992359	0.0154526	0.0198506	0.01612	0.00877747	0.0113262	0.00507679	0.00657538	0.00357167	0.00792711	0.00371536	0.00343191	0.0430106	0.0321134	0.0358794	0.00368535	0.00903208	0.00544759	0.00320869	0	0.0030584	0.00300156	0.00739539	0.00674289	0.0111815	0.00682313	0.0140854	0.00428048	0.00851181	0.00513365	0.00306644
Bouyei_Guanling	0.00666077	0.00845203	0.00784635	0.00391621	0.00783003	0.014633	0.00411172	0.00753099	0.00962768	0.0141406	0.0188227	0.0150101	0.00819069	0.0106534	0.00392136	0.00581421	0.00322441	0.00684677	0.00340127	0.00311054	0.0431314	0.0312131	0.0344507	0.00297465	0.00878613	0.00549135	0.0033407	0.0030584	0	0.00291407	0.00714934	0.00673574	0.0107131	0.005284	0.012718	0.00425821	0.00860757	0.00516929	0.00209163
Dong_Liping	0.00693064	0.00844635	0.00684012	0.00401485	0.00770623	0.0148968	0.00445244	0.00789649	0.00970845	0.0150874	0.0193416	0.0153941	0.00812161	0.00973307	0.00396522	0.0055925	0.00305538	0.00722799	0.00280805	0.000320101	0.0415984	0.0306736	0.0351378	0.00312111	0.00811917	0.00247796	0.00256917	0.00300156	0.00291407	0	0.00407209	0.0044194	0.00999454	0.00679842	0.0139872	0.0033904	0.00764546	0.00457971	0.00330061
Gelao_Wuchuan	0.0102338	0.0130069	0.00835608	0.00752194	0.0123347	0.0193983	0.00898819	0.0123372	0.0153076	0.0198968	0.0239177	0.0204302	0.0098282	0.0114094	0.00874386	0.00920585	0.0078921	0.00967237	0.00662046	0.00350562	0.0425598	0.0334474	0.0394099	0.00742645	0.0117414	0.00127755	0.00755449	0.00739539	0.00714934	0.00407209	0	0.00805908	0.0150077	0.0117072	0.0187058	0.0083445	0.0121682	0.00923011	0.007987
Mulam_Majiang	0.0111445	0.0128767	0.0112725	0.0078594	0.0125396	0.0194105	0.00790149	0.0119583	0.0143302	0.0188522	0.0232193	0.0194247	0.0117726	0.0137728	0.0087435	0.00957948	0.00707277	0.0102609	0.00741335	0.00406415	0.0457571	0.0327975	0.0392992	0.00750444	0.012845	0.00591794	0.00588434	0.00674289	0.00673574	0.0044194	0.00805908	0	0.0130336	0.010501	0.018278	0.00641133	0.0100797	0.00771669	0.00712242
Zhuang_Congjiang	0.0153332	0.0172488	0.0162592	0.0124269	0.0165241	0.0237237	0.012376	0.016071	0.0182959	0.0229848	0.0276256	0.0240344	0.0168155	0.0190507	0.012741	0.0143536	0.0110444	0.0163265	0.0116457	0.0103389	0.0506793	0.0398229	0.0439171	0.0117015	0.0165574	0.0129602	0.0101893	0.0111815	0.0107131	0.00999454	0.0150077	0.0130336	0	0.014956	0.0219716	0.0111069	0.0158668	0.0127482	0.0110929
Bouyei_Wangmo	0.0109761	0.0128954	0.0123332	0.00783294	0.0116404	0.0192636	0.00784032	0.0114225	0.0134355	0.0184674	0.0232902	0.0193628	0.0120492	0.0146253	0.00804757	0.00976521	0.0072516	0.0110546	0.00801626	0.0074633	0.0472957	0.0357155	0.0390283	0.00674444	0.0131863	0.0098865	0.00765016	0.00682313	0.005284	0.00679842	0.0117072	0.010501	0.014956	0	0.0171248	0.0079731	0.0126169	0.00951091	0.00623453
Bouyei_Ceheng	0.0182353	0.020219	0.0202764	0.0151733	0.0194353	0.0263733	0.0148666	0.0184356	0.0208015	0.025325	0.0296018	0.0257067	0.0189938	0.0218738	0.0151658	0.0165853	0.0143918	0.0188209	0.0146323	0.0149778	0.0548057	0.0434091	0.0460438	0.0139719	0.0197721	0.0170725	0.0148239	0.0140854	0.012718	0.0139872	0.0187058	0.018278	0.0219716	0.0171248	0	0.0150379	0.0201953	0.0163194	0.0131662
Sui_Jiuqian	0.00792896	0.00978147	0.0094334	0.00532221	0.00928633	0.016211	0.00561111	0.0089318	0.0111449	0.0159518	0.0207077	0.0165757	0.0100461	0.0122659	0.00576155	0.00724607	0.00411466	0.00896204	0.00478897	0.00327082	0.0460272	0.0332693	0.0376238	0.00461268	0.0105812	0.00622462	0.00100963	0.00428048	0.00425821	0.0033904	0.0083445	0.00641133	0.0111069	0.0079731	0.0150379	0	0.00799012	0.00296617	0.00412174
Sui_Fenghe	0.0136421	0.0151331	0.0142861	0.009811	0.0145494	0.0210115	0.00989796	0.0138607	0.0162397	0.0204493	0.0252344	0.0216876	0.0139936	0.0163973	0.0106837	0.0118753	0.00863197	0.0134792	0.00956943	0.00822462	0.0496057	0.0375123	0.0421123	0.00961643	0.0149863	0.0100351	0.007018	0.00851181	0.00860757	0.00764546	0.0121682	0.0100797	0.0158668	0.0126169	0.0201953	0.00799012	0	0.00853669	0.00858398
Sui_Yanpai	0.00886324	0.0107661	0.0103489	0.0064002	0.00994506	0.017535	0.00693106	0.0101363	0.0124072	0.0177531	0.0217412	0.0178254	0.0106363	0.0128883	0.00678036	0.00811306	0.00530552	0.010187	0.00584647	0.0046138	0.0473585	0.0344458	0.0389807	0.0056376	0.0112148	0.00730904	0.00148043	0.00513365	0.00516929	0.00457971	0.00923011	0.00771669	0.0127482	0.00951091	0.0163194	0.00296617	0.00853669	0	0.00564062
Bouyei_Bannong	0.00660135	0.0083932	0.00805467	0.00352745	0.00748963	0.0143113	0.00353898	0.00723896	0.0095871	0.0143874	0.0188801	0.0151691	0.00809584	0.0105689	0.00348433	0.00543984	0.00317373	0.00726877	0.00356367	0.00301544	0.0446172	0.0317526	0.0350397	0.00271885	0.00836849	0.0061659	0.00345374	0.00306644	0.00209163	0.00330061	0.007987	0.00712242	0.0110929	0.00623453	0.0131662	0.00412174	0.00858398	0.00564062	0

### Sheet: S5 f4
Supplementary Table 5 - f4-statistic in the form f4(Studied1, Studied2; modern populations, Mbuti)
W	X	Y	Z	f4	stderr	Zscore	BABA	ABBA	nsnps
Bouyei_Bannong	Bouyei_Guanling	Bru	Mbuti	0.00037	0.000124	2.991	3754	3733	55649
Bouyei_Bannong	Bouyei_Guanling	LoLo	Mbuti	0.000312	0.000126	2.464	3754	3737	55378
Bouyei_Bannong	Bouyei_Guanling	Khmu	Mbuti	0.000276	0.000124	2.217	3759	3744	55649
Bouyei_Bannong	Bouyei_Guanling	Soa	Mbuti	0.000259	0.000117	2.209	3748	3734	55649
Bouyei_Bannong	Bouyei_Guanling	Laotian	Mbuti	0.000243	0.000113	2.157	3767	3754	55649
Bouyei_Bannong	Bouyei_Guanling	Tay	Mbuti	0.00025	0.000118	2.116	3756	3742	55378
Bouyei_Bannong	Bouyei_Guanling	KhoMu	Mbuti	0.000255	0.000126	2.022	3738	3724	55378
Bouyei_Bannong	Bouyei_Guanling	BlackTai	Mbuti	0.000246	0.000123	1.992	3777	3764	55649
Bouyei_Bannong	Bouyei_Guanling	Cham	Mbuti	0.000235	0.000118	1.988	3721	3708	55378
Bouyei_Bannong	Bouyei_Guanling	Atayal	Mbuti	0.000254	0.000131	1.938	3773	3758	55649
Bouyei_Bannong	Bouyei_Guanling	Khonmueang	Mbuti	0.000217	0.000114	1.906	3766	3753	55649
Bouyei_Bannong	Bouyei_Guanling	Yuan	Mbuti	0.000226	0.000121	1.878	3765	3752	55649
Bouyei_Bannong	Bouyei_Guanling	Vietnamese	Mbuti	0.000218	0.000118	1.852	3755	3743	55378
Bouyei_Bannong	Bouyei_Guanling	Dai_HGDP	Mbuti	0.000222	0.000121	1.835	3772	3759	55649
Bouyei_Bannong	Bouyei_Guanling	Murut	Mbuti	0.000227	0.000124	1.834	3745	3732	55378
Bouyei_Bannong	Bouyei_Guanling	Thai	Mbuti	0.000204	0.000112	1.821	3754	3742	55649
Bouyei_Bannong	Bouyei_Guanling	Nung	Mbuti	0.000208	0.000116	1.802	3756	3745	55378
Bouyei_Bannong	Bouyei_Guanling	Ede	Mbuti	0.000214	0.000119	1.8	3710	3698	55378
Bouyei_Bannong	Bouyei_Guanling	Muong	Mbuti	0.00021	0.000119	1.772	3754	3742	55378
Bouyei_Bannong	Bouyei_Guanling	Lue	Mbuti	0.000217	0.000123	1.765	3775	3763	55649
Bouyei_Ceheng	Bouyei_Guanling	Bru	Mbuti	0.000238	0.000146	1.635	3749	3736	55649
Bouyei_Bannong	Bouyei_Guanling	LaoIsan	Mbuti	0.00019	0.000117	1.625	3752	3741	55649
Bouyei_Bannong	Bouyei_Guanling	Giarai	Mbuti	0.000194	0.000121	1.605	3708	3697	55378
Bouyei_Bannong	Bouyei_Guanling	Vietnam_Lahu	Mbuti	0.00019	0.000121	1.565	3740	3729	55378
Bouyei_Bannong	Bouyei_Guanling	Maonan_Huanjiang	Mbuti	0.000177	0.000117	1.514	3776	3766	55581
Bouyei_Ceheng	Bouyei_Guanling	Kalueang	Mbuti	0.00022	0.000146	1.507	3757	3744	55649
Bouyei_Ceheng	Bouyei_Guanling	Murut	Mbuti	0.000224	0.000149	1.505	3745	3733	55378
Bouyei_Bannong	Bouyei_Guanling	Dusun	Mbuti	0.000181	0.00012	1.503	3740	3730	55378
Bouyei_Bannong	Bouyei_Guanling	Saek	Mbuti	0.00018	0.00012	1.497	3765	3755	55649
Bouyei_Ceheng	Bouyei_Guanling	Soa	Mbuti	0.000209	0.00014	1.492	3746	3734	55649
Bouyei_Ceheng	Bouyei_Guanling	Khmu	Mbuti	0.000211	0.000144	1.462	3757	3745	55649
Bouyei_Bannong	Bouyei_Guanling	Dao	Mbuti	0.000174	0.000119	1.46	3761	3751	55378
Bouyei_Bannong	Bouyei_Guanling	Ilocano	Mbuti	0.000211	0.000147	1.438	3735	3723	55378
Bouyei_Bannong	Bouyei_Guanling	LaChi	Mbuti	0.000176	0.000123	1.431	3762	3752	55378
Bouyei_Bannong	Bouyei_Guanling	Phuan	Mbuti	0.00017	0.000119	1.425	3763	3754	55648
Bouyei_Bannong	Bouyei_Ceheng	Ilocano	Mbuti	0.000274	0.000192	1.424	3738	3723	55378
Bouyei_Bannong	Bouyei_Guanling	PhuLa	Mbuti	0.00017	0.00012	1.413	3747	3737	55378
Bouyei_Bannong	Bouyei_Guanling	Khuen	Mbuti	0.000172	0.000123	1.403	3774	3765	55649
Bouyei_Bannong	Bouyei_Guanling	Visayan	Mbuti	0.000176	0.000127	1.391	3727	3717	55378
Bouyei_Bannong	Bouyei_Wangmo	Tibetan_Xunhua	Mbuti	0.00022	0.000165	1.328	3733	3721	55581
Bouyei_Bannong	Bouyei_Guanling	Dong_Hunan	Mbuti	0.00016	0.000121	1.325	3774	3765	55581
Bouyei_Bannong	Bouyei_Wangmo	Khmu	Mbuti	0.000198	0.000149	1.324	3756	3745	55649
Bouyei_Bannong	Bouyei_Ceheng	LoLo	Mbuti	0.000217	0.000164	1.322	3753	3741	55378
Bouyei_Bannong	Bouyei_Guanling	Lawa_Western	Mbuti	0.000162	0.000123	1.316	3749	3740	55649
Bouyei_Bannong	Bouyei_Guanling	Phutai	Mbuti	0.000154	0.000119	1.291	3765	3756	55649
Bouyei_Bannong	Bouyei_Guanling	CoLao	Mbuti	0.000157	0.000125	1.249	3763	3754	55378
Bouyei_Bannong	Bouyei_Guanling	CentralThai	Mbuti	0.000138	0.000111	1.245	3734	3726	55649
Bouyei_Bannong	Bouyei_Wangmo	Bru	Mbuti	0.000194	0.000156	1.24	3748	3737	55649
Bouyei_Bannong	Bouyei_Wangmo	Tay	Mbuti	0.000184	0.000149	1.239	3753	3743	55378
Bouyei_Bannong	Bouyei_Guanling	Mulam_Luocheng	Mbuti	0.000141	0.000115	1.226	3772	3764	55581
Bouyei_Bannong	Bouyei_Guanling	Lahu_HGDP	Mbuti	0.000151	0.000123	1.224	3758	3750	55649
Bouyei_Ceheng	Bouyei_Guanling	Saek	Mbuti	0.000178	0.000146	1.22	3765	3755	55649
Bouyei_Bannong	Bouyei_Guanling	Cong	Mbuti	0.000147	0.000121	1.216	3738	3730	55378
Bouyei_Bannong	Bouyei_Guanling	SouthernThai_AN	Mbuti	0.000134	0.000111	1.208	3718	3711	55649
Bouyei_Bannong	Bouyei_Guanling	Htin_Mal	Mbuti	0.000164	0.000138	1.187	3687	3678	54628
Bouyei_Bannong	Bouyei_Guanling	HtinPray	Mbuti	0.000153	0.000131	1.168	3745	3737	55649
Bouyei_Bannong	Bouyei_Guanling	Kalueang	Mbuti	0.000141	0.000122	1.157	3755	3747	55649
Bouyei_Bannong	Bouyei_Guanling	Lahu	Mbuti	0.000141	0.000123	1.15	3756	3749	55649
Bouyei_Bannong	Bouyei_Wangmo	BlackTai	Mbuti	0.00018	0.000158	1.14	3775	3765	55649
Bouyei_Ceheng	Bouyei_Guanling	Lahu	Mbuti	0.000167	0.00015	1.117	3757	3748	55649
Bouyei_Ceheng	Bouyei_Guanling	Visayan	Mbuti	0.000171	0.000154	1.115	3726	3716	55378
Bouyei_Ceheng	Bouyei_Guanling	Cham	Mbuti	0.000153	0.000138	1.108	3718	3710	55378
Bouyei_Bannong	Bouyei_Guanling	SouthernThai_TK	Mbuti	0.00012	0.000109	1.102	3717	3710	55649
Bouyei_Bannong	Bouyei_Guanling	Mang	Mbuti	0.000139	0.000127	1.096	3740	3732	55378
Bouyei_Ceheng	Bouyei_Guanling	Lahu_HGDP	Mbuti	0.000168	0.000154	1.093	3759	3749	55649
Bouyei_Bannong	Bouyei_Guanling	Lawa_Eastern	Mbuti	0.00013	0.000119	1.086	3741	3734	55649
Bouyei_Bannong	Bouyei_Wangmo	Vietnamese	Mbuti	0.000157	0.000145	1.08	3752	3743	55378
Bouyei_Ceheng	Bouyei_Guanling	Tay	Mbuti	0.000158	0.000146	1.08	3753	3745	55378
Bouyei_Bannong	Bouyei_Ceheng	Khonmueang	Mbuti	0.000167	0.000155	1.074	3765	3756	55649
Bouyei_Bannong	Bouyei_Guanling	Kinh_HGDP	Mbuti	0.000127	0.000119	1.073	3760	3753	55649
Bouyei_Bannong	Bouyei_Wangmo	Vietnam_Lahu	Mbuti	0.000157	0.000147	1.068	3738	3730	55378
Bouyei_Ceheng	Bouyei_Guanling	Phutai	Mbuti	0.000153	0.000144	1.065	3764	3756	55649
Bouyei_Bannong	Bouyei_Guanling	Kinh_Vietnam	Mbuti	0.000126	0.00012	1.055	3749	3742	55378
Bouyei_Bannong	Bouyei_Guanling	Malay	Mbuti	0.000123	0.000117	1.049	3714	3707	55378
Bouyei_Bannong	Bouyei_Ceheng	Shan	Mbuti	0.000159	0.000153	1.041	3758	3749	55649
Bouyei_Bannong	Bouyei_Guanling	Nyaw	Mbuti	0.000122	0.000119	1.029	3758	3751	55649
Bouyei_Bannong	Bouyei_Ceheng	Muong	Mbuti	0.000164	0.00016	1.026	3754	3745	55378
Bouyei_Ceheng	Bouyei_Guanling	Yuan	Mbuti	0.000149	0.000145	1.026	3763	3754	55649
Bouyei_Ceheng	Bouyei_Guanling	Nung	Mbuti	0.00015	0.000148	1.017	3755	3746	55378
Bouyei_Bannong	Bouyei_Wangmo	LoLo	Mbuti	0.00016	0.000159	1.01	3749	3741	55378
Bouyei_Bannong	Bouyei_Wangmo	Muong	Mbuti	0.00015	0.000149	1.009	3751	3743	55378
Bouyei_Bannong	Bouyei_Guanling	IuMien	Mbuti	0.00012	0.000119	1.004	3779	3773	55649
Bouyei_Bannong	Bouyei_Wangmo	Visayan	Mbuti	0.000158	0.000158	1.002	3725	3716	55378
Bouyei_Bannong	Bouyei_Guanling	Ami	Mbuti	0.000123	0.000124	0.989	3776	3769	55649
Bouyei_Ceheng	Bouyei_Guanling	Nyaw	Mbuti	0.00014	0.000143	0.978	3758	3751	55649
Bouyei_Ceheng	Bouyei_Guanling	Atayal	Mbuti	0.000149	0.000154	0.965	3769	3761	55649
Bouyei_Bannong	Bouyei_Wangmo	Dao	Mbuti	0.000149	0.000155	0.961	3759	3751	55378
Bouyei_Bannong	Bouyei_Ceheng	BlackTai	Mbuti	0.000157	0.000165	0.954	3776	3768	55649
Bouyei_Ceheng	Bouyei_Guanling	Dusun	Mbuti	0.00014	0.000146	0.953	3739	3732	55378
Bouyei_Bannong	Bouyei_Ceheng	Laotian	Mbuti	0.000143	0.000151	0.952	3766	3758	55649
Bouyei_Bannong	Bouyei_Ceheng	Han_Shanghai	Mbuti	0.000177	0.000186	0.951	3777	3767	55581
Bouyei_Ceheng	Bouyei_Guanling	KhoMu	Mbuti	0.000143	0.000151	0.951	3734	3726	55378
Bouyei_Guanling	Bouyei_Wangmo	Korean	Mbuti	0.000129	0.000137	0.937	3752	3744	55649
Bouyei_Bannong	Bouyei_Ceheng	CoLao	Mbuti	0.000157	0.000168	0.934	3764	3756	55378
Bouyei_Bannong	Bouyei_Wangmo	Ede	Mbuti	0.000136	0.000146	0.93	3706	3699	55378
Bouyei_Ceheng	Bouyei_Guanling	Dai_HGDP	Mbuti	0.000136	0.000146	0.929	3769	3761	55649
Bouyei_Bannong	Bouyei_Guanling	BoY	Mbuti	0.000118	0.000128	0.921	3754	3747	55378
Bouyei_Guanling	Bouyei_Wangmo	Tibetan_Xunhua	Mbuti	0.000137	0.000149	0.92	3725	3718	55581
Bouyei_Bannong	Bouyei_Ceheng	PaThen	Mbuti	0.000145	0.000163	0.894	3750	3742	55378
Bouyei_Bannong	Bouyei_Guanling	Blang	Mbuti	0.000107	0.00012	0.893	3747	3741	55649
Bouyei_Bannong	Bouyei_Guanling	Shan	Mbuti	0.000104	0.000118	0.883	3755	3749	55649
Bouyei_Bannong	Bouyei_Wangmo	Ilocano	Mbuti	0.000157	0.000178	0.882	3731	3723	55378
Bouyei_Ceheng	Bouyei_Guanling	Ede	Mbuti	0.000127	0.000145	0.874	3708	3701	55378
Bouyei_Bannong	Bouyei_Ceheng	HmongDaw	Mbuti	0.000148	0.00017	0.87	3781	3773	55649
Bouyei_Bannong	Bouyei_Ceheng	Giarai	Mbuti	0.000133	0.000155	0.86	3707	3700	55378
Bouyei_Bannong	Bouyei_Wangmo	Yuan	Mbuti	0.000127	0.000148	0.858	3761	3754	55649
Bouyei_Bannong	Bouyei_Ceheng	Tibetan_Xunhua	Mbuti	0.000146	0.00017	0.857	3734	3726	55581
Bouyei_Bannong	Bouyei_Wangmo	Laotian	Mbuti	0.00012	0.000142	0.85	3763	3756	55649
Bouyei_Bannong	Bouyei_Wangmo	Mulam_Luocheng	Mbuti	0.000123	0.000145	0.848	3771	3764	55581
Bouyei_Bannong	Bouyei_Guanling	KarenPadaung	Mbuti	0.000105	0.000124	0.847	3746	3740	55649
Bouyei_Ceheng	Bouyei_Wangmo	Visayan	Mbuti	0.000153	0.000181	0.846	3725	3716	55378
Bouyei_Bannong	Bouyei_Guanling	Palaung	Mbuti	0.000101	0.00012	0.84	3744	3739	55649
Bouyei_Bannong	Bouyei_Wangmo	Thai	Mbuti	0.000119	0.000143	0.828	3750	3744	55649
Bouyei_Ceheng	Bouyei_Wangmo	Kalueang	Mbuti	0.000145	0.000176	0.826	3754	3746	55649
Bouyei_Bannong	Bouyei_Ceheng	Cong	Mbuti	0.00013	0.000158	0.82	3739	3731	55378
Bouyei_Ceheng	Bouyei_Guanling	Kinh_HGDP	Mbuti	0.00012	0.000147	0.817	3760	3753	55649
Bouyei_Bannong	Bouyei_Ceheng	Bru	Mbuti	0.000131	0.000161	0.815	3749	3742	55649
Bouyei_Bannong	Bouyei_Wangmo	Dai_HGDP	Mbuti	0.00012	0.000147	0.815	3768	3761	55649
Bouyei_Bannong	Bouyei_Wangmo	Saek	Mbuti	0.000116	0.000147	0.794	3763	3756	55649
Bouyei_Bannong	Bouyei_Wangmo	Atayal	Mbuti	0.000123	0.000158	0.783	3767	3761	55649
Bouyei_Bannong	Bouyei_Wangmo	Giarai	Mbuti	0.000112	0.000144	0.782	3704	3698	55378
Bouyei_Bannong	Bouyei_Ceheng	Vietnamese	Mbuti	0.000126	0.000162	0.781	3754	3747	55378
Bouyei_Ceheng	Bouyei_Guanling	BoY	Mbuti	0.000122	0.000157	0.777	3754	3747	55378
Bouyei_Bannong	Bouyei_Wangmo	Khonmueang	Mbuti	0.000111	0.000144	0.775	3762	3756	55649
Bouyei_Ceheng	Bouyei_Wangmo	Khmu	Mbuti	0.000133	0.000171	0.774	3754	3747	55649
Bouyei_Ceheng	Bouyei_Guanling	Thai	Mbuti	0.000108	0.00014	0.772	3751	3745	55649
Bouyei_Bannong	Bouyei_Guanling	TibetanHO_Yunnan	Mbuti	9.8e-05	0.000128	0.768	3746	3741	55581
Bouyei_Bannong	Bouyei_Ceheng	Xibo_HGDP	Mbuti	0.000121	0.000159	0.761	3745	3739	55649
Bouyei_Bannong	Bouyei_Ceheng	Dao	Mbuti	0.000122	0.00016	0.761	3761	3754	55378
Bouyei_Bannong	Bouyei_Guanling	Tagalog	Mbuti	9e-05	0.000119	0.76	3726	3721	55378
Bouyei_Ceheng	Bouyei_Guanling	Kankanaey	Mbuti	0.000118	0.000155	0.758	3752	3745	55378
Bouyei_Bannong	Bouyei_Wangmo	Phuan	Mbuti	0.000113	0.000149	0.754	3761	3754	55648
Bouyei_Ceheng	Bouyei_Guanling	Lawa_Western	Mbuti	0.000109	0.000145	0.749	3746	3740	55649
Bouyei_Bannong	Bouyei_Ceheng	Buryat_Aginsky	Mbuti	0.000116	0.000156	0.742	3707	3700	55484
Bouyei_Ceheng	Bouyei_Guanling	Malay	Mbuti	0.000105	0.000141	0.74	3713	3707	55378
Bouyei_Bannong	Bouyei_Ceheng	Phuan	Mbuti	0.000117	0.000159	0.738	3763	3757	55648
Bouyei_Ceheng	Bouyei_Guanling	Kinh_Vietnam	Mbuti	0.000109	0.000147	0.738	3748	3742	55378
Bouyei_Bannong	Bouyei_Ceheng	Lue	Mbuti	0.000119	0.000163	0.729	3774	3768	55649
Bouyei_Ceheng	Bouyei_Guanling	Laotian	Mbuti	0.0001	0.000138	0.726	3763	3757	55649
Bouyei_Bannong	Bouyei_Guanling	Gelao_Longlin	Mbuti	8.5e-05	0.000119	0.709	3769	3764	55581
Bouyei_Bannong	Bouyei_Guanling	Mogolian_HGDP	Mbuti	8.3e-05	0.000118	0.704	3745	3740	55649
Bouyei_Ceheng	Bouyei_Guanling	KarenPwo	Mbuti	0.000102	0.000145	0.698	3743	3737	55649
Bouyei_Ceheng	Bouyei_Guanling	Khuen	Mbuti	0.000102	0.000146	0.695	3772	3766	55649
Bouyei_Bannong	Bouyei_Ceheng	Tibetan_Gannan	Mbuti	0.000112	0.000162	0.693	3736	3730	55581
Bouyei_Bannong	Bouyei_Wangmo	KhoMu	Mbuti	0.00011	0.000158	0.693	3733	3727	55378
Bouyei_Bannong	Bouyei_Wangmo	Kinh_HGDP	Mbuti	0.000106	0.000154	0.688	3759	3753	55649
Bouyei_Bannong	Bouyei_Ceheng	KhoMu	Mbuti	0.000112	0.000163	0.687	3736	3729	55378
Bouyei_Ceheng	Bouyei_Guanling	Htin_Mal	Mbuti	0.000103	0.000153	0.676	3684	3678	54628
Bouyei_Ceheng	Bouyei_Guanling	Maonan_Huanjiang	Mbuti	9.7e-05	0.000144	0.673	3773	3768	55581
Bouyei_Ceheng	Bouyei_Guanling	LaoIsan	Mbuti	9.2e-05	0.000137	0.668	3748	3743	55649
Bouyei_Bannong	Bouyei_Wangmo	LaoIsan	Mbuti	9.5e-05	0.000143	0.665	3748	3743	55649
Bouyei_Bannong	Bouyei_Guanling	Kankanaey	Mbuti	8.5e-05	0.000128	0.662	3751	3746	55378
Bouyei_Bannong	Bouyei_Wangmo	Han_Shanghai	Mbuti	0.000119	0.000181	0.657	3773	3767	55581
Bouyei_Ceheng	Bouyei_Guanling	Lue	Mbuti	9.8e-05	0.000149	0.657	3771	3766	55649
Bouyei_Bannong	Bouyei_Guanling	She_HGDP	Mbuti	7.9e-05	0.000121	0.653	3772	3768	55649
Bouyei_Ceheng	Bouyei_Guanling	LaChi	Mbuti	0.000102	0.000157	0.653	3760	3754	55378
Bouyei_Ceheng	Bouyei_Wangmo	Saek	Mbuti	0.000114	0.000174	0.653	3763	3757	55649
Bouyei_Bannong	Bouyei_Ceheng	Miao_HGDP	Mbuti	0.000106	0.000163	0.649	3772	3766	55649
Bouyei_Bannong	Bouyei_Ceheng	Hmong	Mbuti	0.000106	0.000164	0.648	3775	3769	55582
Bouyei_Bannong	Bouyei_Ceheng	LaoIsan	Mbuti	9.8e-05	0.000152	0.645	3750	3745	55649
Bouyei_Ceheng	Bouyei_Guanling	Dong_Hunan	Mbuti	9.4e-05	0.000146	0.643	3772	3767	55581
Bouyei_Bannong	Bouyei_Ceheng	Thai	Mbuti	9.6e-05	0.00015	0.639	3752	3747	55649
Bouyei_Guanling	Bouyei_Wangmo	Hezhen_HGDP	Mbuti	8.4e-05	0.000131	0.639	3736	3732	55649
Bouyei_Bannong	Bouyei_Guanling	Tibetan_Xunhua	Mbuti	8.3e-05	0.000129	0.638	3730	3726	55581
Bouyei_Ceheng	Bouyei_Guanling	Cambodian	Mbuti	9e-05	0.000142	0.635	3738	3733	55649
Bouyei_Ceheng	Bouyei_Guanling	SouthernThai_AN	Mbuti	8.5e-05	0.000134	0.634	3716	3711	55649
Bouyei_Bannong	Bouyei_Ceheng	IuMien	Mbuti	0.000104	0.000165	0.633	3780	3774	55649
Bouyei_Bannong	Bouyei_Ceheng	TibetanHO_Yunnan	Mbuti	0.00011	0.000176	0.625	3746	3740	55581
Bouyei_Ceheng	Bouyei_Guanling	Mon	Mbuti	8.1e-05	0.00013	0.624	3716	3711	55649
Bouyei_Ceheng	Bouyei_Guanling	Vietnam_Lahu	Mbuti	9.3e-05	0.000151	0.619	3738	3732	55378
Bouyei_Ceheng	Bouyei_Guanling	Vietnamese	Mbuti	9.2e-05	0.00015	0.615	3751	3746	55378
Bouyei_Bannong	Bouyei_Ceheng	Buryat_Duldurginsky	Mbuti	0.000103	0.000168	0.614	3710	3704	55484
Bouyei_Ceheng	Bouyei_Guanling	LoLo	Mbuti	9.4e-05	0.000154	0.614	3748	3742	55378
Bouyei_Bannong	Bouyei_Ceheng	Lawa_Eastern	Mbuti	9.4e-05	0.000154	0.611	3741	3736	55649
Bouyei_Bannong	Bouyei_Wangmo	Dusun	Mbuti	8.9e-05	0.000146	0.61	3737	3732	55378
Bouyei_Ceheng	Bouyei_Guanling	Lisu	Mbuti	8.8e-05	0.000145	0.607	3753	3748	55649
Bouyei_Bannong	Bouyei_Ceheng	Mang	Mbuti	0.0001	0.000166	0.603	3740	3734	55378
Bouyei_Ceheng	Bouyei_Guanling	CentralThai	Mbuti	8.4e-05	0.000139	0.603	3732	3727	55649
Bouyei_Bannong	Bouyei_Ceheng	Atayal	Mbuti	0.000105	0.000174	0.6	3771	3765	55649
Bouyei_Ceheng	Bouyei_Guanling	KarenPadaung	Mbuti	8.8e-05	0.000147	0.598	3745	3740	55649
Bouyei_Guanling	Bouyei_Wangmo	Mlabri	Mbuti	9.7e-05	0.000163	0.598	3667	3662	54628
Bouyei_Ceheng	Bouyei_Guanling	Han_Fujian	Mbuti	9e-05	0.000151	0.597	3771	3766	55581
Bouyei_Ceheng	Bouyei_Guanling	Mulam_Luocheng	Mbuti	8.5e-05	0.000143	0.594	3771	3766	55581
Bouyei_Bannong	Bouyei_Ceheng	Vietnam_Lahu	Mbuti	9.7e-05	0.000163	0.593	3740	3735	55378
Bouyei_Bannong	Bouyei_Guanling	Miao_HGDP	Mbuti	7.1e-05	0.000121	0.592	3770	3766	55649
Bouyei_Bannong	Bouyei_Wangmo	Ami	Mbuti	9e-05	0.000151	0.592	3774	3769	55649
Bouyei_Ceheng	Bouyei_Guanling	BlackTai	Mbuti	8.8e-05	0.000149	0.592	3772	3767	55649
Bouyei_Bannong	Bouyei_Wangmo	Mang	Mbuti	9.3e-05	0.000158	0.591	3737	3732	55378
Bouyei_Bannong	Bouyei_Ceheng	Tay	Mbuti	9.2e-05	0.000156	0.588	3753	3748	55378
Bouyei_Bannong	Bouyei_Ceheng	Han_Hubei	Mbuti	9.4e-05	0.000162	0.583	3769	3764	55581
Bouyei_Ceheng	Bouyei_Wangmo	Kinh_HGDP	Mbuti	9.9e-05	0.00017	0.581	3759	3754	55649
Bouyei_Guanling	Bouyei_Wangmo	Buryat_Selenginsky	Mbuti	7.9e-05	0.000137	0.578	3700	3695	55484
Bouyei_Bannong	Bouyei_Guanling	HaNhi	Mbuti	6.9e-05	0.00012	0.572	3734	3730	55378
Bouyei_Ceheng	Bouyei_Guanling	KarenSkaw	Mbuti	8.5e-05	0.000149	0.57	3739	3734	55649
Bouyei_Bannong	Bouyei_Wangmo	Japanese_HGDP	Mbuti	8.2e-05	0.000144	0.568	3755	3751	55649
Bouyei_Bannong	Bouyei_Ceheng	PhuLa	Mbuti	9e-05	0.000159	0.567	3747	3742	55378
Bouyei_Bannong	Bouyei_Wangmo	Khuen	Mbuti	8.6e-05	0.000153	0.563	3771	3766	55649
Bouyei_Bannong	Bouyei_Ceheng	Ede	Mbuti	8.7e-05	0.000155	0.561	3708	3703	55378
Bouyei_Bannong	Bouyei_Wangmo	She_HGDP	Mbuti	8.2e-05	0.000151	0.544	3771	3767	55649
Bouyei_Bannong	Bouyei_Ceheng	Dai_HGDP	Mbuti	8.6e-05	0.000159	0.542	3770	3765	55649
Bouyei_Bannong	Bouyei_Ceheng	SouthernThai_TK	Mbuti	7.9e-05	0.000147	0.54	3717	3712	55649
Bouyei_Bannong	Bouyei_Ceheng	HmongNjua	Mbuti	9.2e-05	0.000171	0.538	3774	3768	55649
Bouyei_Ceheng	Bouyei_Wangmo	Tay	Mbuti	9.3e-05	0.000173	0.534	3751	3746	55378
Bouyei_Ceheng	Bouyei_Guanling	HaNhi	Mbuti	8.2e-05	0.000153	0.533	3734	3730	55378
Bouyei_Bannong	Bouyei_Ceheng	Cham	Mbuti	8.1e-05	0.000153	0.53	3718	3714	55378
Bouyei_Ceheng	Bouyei_Wangmo	KarenPwo	Mbuti	9.3e-05	0.000176	0.53	3742	3737	55649
Bouyei_Bannong	Bouyei_Wangmo	Xibo_HGDP	Mbuti	7.8e-05	0.000147	0.528	3742	3738	55649
Bouyei_Ceheng	Bouyei_Guanling	PhuLa	Mbuti	7.9e-05	0.00015	0.528	3744	3740	55378
Bouyei_Bannong	Bouyei_Wangmo	Dong_Hunan	Mbuti	7.8e-05	0.000151	0.513	3771	3766	55581
Bouyei_Bannong	Bouyei_Ceheng	Maonan_Huanjiang	Mbuti	7.9e-05	0.000155	0.512	3775	3771	55581
Bouyei_Bannong	Bouyei_Guanling	Xibo_HGDP	Mbuti	6e-05	0.00012	0.502	3743	3740	55649
Bouyei_Bannong	Bouyei_Ceheng	HtinPray	Mbuti	8.5e-05	0.000171	0.499	3745	3740	55649
Bouyei_Bannong	Bouyei_Wangmo	Shan	Mbuti	7.3e-05	0.000147	0.497	3753	3749	55649
Bouyei_Ceheng	Bouyei_Wangmo	Kankanaey	Mbuti	9e-05	0.000181	0.496	3749	3744	55378
Bouyei_Bannong	Bouyei_Ceheng	Yuan	Mbuti	7.8e-05	0.000157	0.495	3762	3758	55649
Bouyei_Bannong	Bouyei_Wangmo	SouthernThai_TK	Mbuti	6.7e-05	0.000138	0.483	3714	3710	55649
Bouyei_Bannong	Bouyei_Ceheng	Oroqen_HGDP	Mbuti	7.4e-05	0.000154	0.481	3740	3736	55649
Bouyei_Bannong	Bouyei_Guanling	Cambodian	Mbuti	5.8e-05	0.000121	0.479	3737	3734	55649
Bouyei_Bannong	Bouyei_Wangmo	HaNhi	Mbuti	7e-05	0.000146	0.478	3733	3729	55378
Bouyei_Bannong	Bouyei_Wangmo	PhuLa	Mbuti	6.9e-05	0.000148	0.467	3743	3739	55378
Bouyei_Ceheng	Bouyei_Wangmo	HaNhi	Mbuti	8.3e-05	0.000177	0.467	3733	3729	55378
Bouyei_Bannong	Bouyei_Ceheng	Han_Chongqing	Mbuti	8.2e-05	0.000175	0.466	3764	3760	55581
Bouyei_Bannong	Bouyei_Guanling	Mon	Mbuti	5e-05	0.000107	0.465	3715	3713	55649
Bouyei_Bannong	Bouyei_Guanling	Han_Jiangsu	Mbuti	5.6e-05	0.000121	0.461	3759	3756	55581
Bouyei_Bannong	Bouyei_Wangmo	CentralThai	Mbuti	6.3e-05	0.000136	0.461	3731	3727	55649
Bouyei_Ceheng	Bouyei_Guanling	Tagalog	Mbuti	6.8e-05	0.000149	0.459	3726	3722	55378
Bouyei_Ceheng	Bouyei_Guanling	HtinPray	Mbuti	6.8e-05	0.000149	0.458	3742	3738	55649
Bouyei_Bannong	Bouyei_Guanling	Tujia_HGDP	Mbuti	5.5e-05	0.00012	0.456	3764	3761	55649
Bouyei_Bannong	Bouyei_Wangmo	Kalueang	Mbuti	6.6e-05	0.000146	0.456	3752	3748	55649
Bouyei_Bannong	Bouyei_Ceheng	Ami	Mbuti	7.7e-05	0.000171	0.449	3777	3772	55649
Bouyei_Bannong	Bouyei_Wangmo	Htin_Mal	Mbuti	7.2e-05	0.000162	0.446	3683	3679	54628
Bouyei_Guanling	Bouyei_Wangmo	Han_Shanghai	Mbuti	7.1e-05	0.000159	0.446	3768	3764	55581
Bouyei_Bannong	Bouyei_Wangmo	Maonan_Huanjiang	Mbuti	6.4e-05	0.000144	0.444	3772	3769	55581
Bouyei_Bannong	Bouyei_Ceheng	Khuen	Mbuti	7e-05	0.000158	0.442	3773	3769	55649
Bouyei_Bannong	Bouyei_Guanling	Han_Hubei	Mbuti	5.6e-05	0.000127	0.441	3767	3764	55581
Bouyei_Ceheng	Bouyei_Guanling	Blang	Mbuti	6.4e-05	0.000146	0.44	3745	3742	55649
Bouyei_Bannong	Bouyei_Ceheng	LaChi	Mbuti	7.3e-05	0.000167	0.438	3761	3757	55378
Bouyei_Ceheng	Bouyei_Guanling	Giarai	Mbuti	6.1e-05	0.000141	0.436	3703	3700	55378
Bouyei_Bannong	Bouyei_Wangmo	Mogolian_HGDP	Mbuti	6.6e-05	0.000152	0.435	3743	3739	55649
Bouyei_Bannong	Bouyei_Guanling	PaThen	Mbuti	5.4e-05	0.000124	0.432	3746	3743	55378
Bouyei_Bannong	Bouyei_Wangmo	Mlabri	Mbuti	8.1e-05	0.000188	0.429	3671	3667	54628
Bouyei_Bannong	Bouyei_Wangmo	Cong	Mbuti	6.4e-05	0.000149	0.428	3735	3731	55378
Bouyei_Bannong	Bouyei_Ceheng	Gelao_Longlin	Mbuti	6.7e-05	0.000157	0.425	3770	3766	55581
Bouyei_Bannong	Bouyei_Wangmo	Kinh_Vietnam	Mbuti	6.2e-05	0.000146	0.423	3746	3742	55378
Bouyei_Bannong	Bouyei_Guanling	Japanese_HGDP	Mbuti	4.8e-05	0.000114	0.416	3755	3753	55649
Bouyei_Bannong	Bouyei_Wangmo	Lawa_Eastern	Mbuti	6.1e-05	0.000147	0.416	3738	3734	55649
Bouyei_Bannong	Bouyei_Ceheng	Dong_Hunan	Mbuti	6.7e-05	0.000161	0.414	3774	3770	55581
Bouyei_Bannong	Bouyei_Ceheng	Tujia_HGDP	Mbuti	6.5e-05	0.000158	0.408	3765	3761	55649
Bouyei_Bannong	Bouyei_Ceheng	Khmu	Mbuti	6.5e-05	0.000161	0.406	3755	3751	55649
Bouyei_Bannong	Bouyei_Wangmo	Nung	Mbuti	5.9e-05	0.000146	0.402	3751	3748	55378
Bouyei_Ceheng	Bouyei_Wangmo	Tibetan_Xunhua	Mbuti	7.4e-05	0.000183	0.401	3728	3724	55581
Bouyei_Ceheng	Bouyei_Wangmo	Mulam_Luocheng	Mbuti	6.7e-05	0.000172	0.391	3769	3766	55581
Bouyei_Bannong	Bouyei_Guanling	Lisu	Mbuti	4.5e-05	0.000119	0.381	3752	3750	55649
Bouyei_Ceheng	Bouyei_Guanling	Han_Jiangsu	Mbuti	5.7e-05	0.000149	0.381	3758	3755	55581
Bouyei_Ceheng	Bouyei_Wangmo	Nyaw	Mbuti	6.5e-05	0.000173	0.376	3756	3753	55649
Bouyei_Bannong	Bouyei_Ceheng	Korean	Mbuti	6.1e-05	0.000163	0.374	3756	3753	55649
Bouyei_Bannong	Bouyei_Guanling	HmongNjua	Mbuti	4.9e-05	0.00013	0.374	3771	3769	55649
Bouyei_Bannong	Bouyei_Ceheng	Dongxiang_Linxia	Mbuti	5.6e-05	0.000151	0.373	3726	3723	55581
Bouyei_Bannong	Bouyei_Ceheng	Mlabri	Mbuti	7.5e-05	0.000201	0.373	3673	3669	54628
Bouyei_Bannong	Bouyei_Ceheng	Nung	Mbuti	5.8e-05	0.000156	0.372	3754	3751	55378
Bouyei_Bannong	Bouyei_Ceheng	CentralThai	Mbuti	5.4e-05	0.000146	0.371	3733	3730	55649
Bouyei_Bannong	Bouyei_Wangmo	Kankanaey	Mbuti	5.7e-05	0.000155	0.368	3748	3745	55378
Bouyei_Bannong	Bouyei_Wangmo	Cham	Mbuti	5.3e-05	0.000147	0.362	3715	3712	55378
Bouyei_Bannong	Bouyei_Ceheng	Mulam_Luocheng	Mbuti	5.6e-05	0.000156	0.361	3772	3769	55581
Bouyei_Ceheng	Bouyei_Guanling	Phuan	Mbuti	5.2e-05	0.000146	0.359	3759	3757	55648
Bouyei_Ceheng	Bouyei_Guanling	Khonmueang	Mbuti	5e-05	0.000141	0.353	3760	3757	55649
Bouyei_Ceheng	Bouyei_Guanling	Palaung	Mbuti	5.3e-05	0.00015	0.353	3742	3739	55649
Bouyei_Ceheng	Bouyei_Guanling	Dao	Mbuti	5.2e-05	0.00015	0.349	3758	3755	55378
Bouyei_Guanling	Bouyei_Wangmo	Oroqen_HGDP	Mbuti	4.5e-05	0.00013	0.348	3734	3732	55649
Bouyei_Ceheng	Bouyei_Wangmo	KarenSkaw	Mbuti	6.1e-05	0.000175	0.347	3737	3734	55649
Bouyei_Bannong	Bouyei_Ceheng	Lawa_Western	Mbuti	5.3e-05	0.000156	0.343	3747	3744	55649
Bouyei_Bannong	Bouyei_Wangmo	LaChi	Mbuti	5.5e-05	0.000159	0.343	3758	3755	55378
Bouyei_Bannong	Bouyei_Ceheng	Htin_Mal	Mbuti	6.1e-05	0.000179	0.341	3685	3681	54628
Bouyei_Ceheng	Bouyei_Wangmo	Vietnam_Lahu	Mbuti	6e-05	0.000176	0.341	3736	3733	55378
Bouyei_Bannong	Bouyei_Ceheng	SouthernThai_AN	Mbuti	5e-05	0.000147	0.339	3717	3714	55649
Bouyei_Ceheng	Bouyei_Wangmo	Bru	Mbuti	6.2e-05	0.000184	0.339	3744	3740	55649
Bouyei_Bannong	Bouyei_Ceheng	Tu_HGDP	Mbuti	5.1e-05	0.00015	0.338	3736	3733	55649
Bouyei_Bannong	Bouyei_Guanling	Han_Shanghai	Mbuti	4.8e-05	0.000142	0.338	3773	3770	55581
Bouyei_Ceheng	Bouyei_Wangmo	Han_Fujian	Mbuti	6e-05	0.000184	0.326	3770	3767	55581
Bouyei_Bannong	Bouyei_Wangmo	PaThen	Mbuti	5e-05	0.000156	0.323	3744	3742	55378
Bouyei_Bannong	Bouyei_Ceheng	Soa	Mbuti	5e-05	0.000155	0.322	3744	3741	55649
Bouyei_Bannong	Bouyei_Wangmo	Lue	Mbuti	5e-05	0.000158	0.319	3770	3767	55649
Bouyei_Bannong	Bouyei_Guanling	KarenPwo	Mbuti	4e-05	0.000126	0.317	3741	3739	55649
Bouyei_Bannong	Bouyei_Wangmo	Nyaw	Mbuti	4.7e-05	0.000149	0.317	3755	3753	55649
Bouyei_Bannong	Bouyei_Ceheng	Japanese_HGDP	Mbuti	4.7e-05	0.000153	0.311	3757	3754	55649
Bouyei_Ceheng	Bouyei_Guanling	Muong	Mbuti	4.6e-05	0.000149	0.31	3748	3745	55378
Bouyei_Bannong	Bouyei_Wangmo	Palaung	Mbuti	4.6e-05	0.00015	0.308	3741	3738	55649
Bouyei_Bannong	Bouyei_Guanling	Han_Zhejiang	Mbuti	3.7e-05	0.000125	0.299	3760	3758	55581
Bouyei_Ceheng	Bouyei_Guanling	SouthernThai_TK	Mbuti	4.1e-05	0.000136	0.298	3714	3712	55649
Bouyei_Bannong	Bouyei_Ceheng	Palaung	Mbuti	4.8e-05	0.000162	0.297	3744	3741	55649
Bouyei_Ceheng	Bouyei_Guanling	Ami	Mbuti	4.6e-05	0.000156	0.295	3774	3772	55649
Bouyei_Ceheng	Bouyei_Wangmo	Lahu	Mbuti	5.2e-05	0.000178	0.295	3754	3751	55649
Bouyei_Bannong	Bouyei_Guanling	Han_Chongqing	Mbuti	4e-05	0.000135	0.294	3763	3760	55581
Bouyei_Bannong	Bouyei_Ceheng	Sila	Mbuti	4.9e-05	0.000167	0.293	3728	3725	55378
Bouyei_Bannong	Bouyei_Guanling	HmongDaw	Mbuti	3.7e-05	0.000128	0.291	3777	3775	55649
Bouyei_Bannong	Bouyei_Wangmo	Miao_HGDP	Mbuti	4.4e-05	0.000153	0.286	3768	3766	55649
Bouyei_Ceheng	Bouyei_Guanling	Mogolian_HGDP	Mbuti	4.2e-05	0.000147	0.284	3743	3741	55649
Bouyei_Ceheng	Bouyei_Wangmo	Yuan	Mbuti	5e-05	0.000175	0.284	3759	3756	55649
Bouyei_Bannong	Bouyei_Wangmo	CoLao	Mbuti	4.6e-05	0.000163	0.282	3759	3757	55378
Bouyei_Ceheng	Bouyei_Wangmo	Ede	Mbuti	4.9e-05	0.000172	0.282	3705	3702	55378
Bouyei_Bannong	Bouyei_Guanling	KarenSkaw	Mbuti	3.3e-05	0.000119	0.281	3737	3735	55649
Bouyei_Bannong	Bouyei_Wangmo	Han_Jiangsu	Mbuti	4.3e-05	0.000153	0.281	3757	3755	55581
Bouyei_Bannong	Bouyei_Ceheng	Naxi_HGDP	Mbuti	4.4e-05	0.000159	0.28	3755	3753	55649
Bouyei_Bannong	Bouyei_Ceheng	Buryat_Zakamensky	Mbuti	4.3e-05	0.000157	0.276	3704	3701	55484
Bouyei_Bannong	Bouyei_Ceheng	Blang	Mbuti	4.2e-05	0.000155	0.274	3746	3744	55649
Bouyei_Ceheng	Bouyei_Guanling	Mongol_Zasagt	Mbuti	3.9e-05	0.000143	0.273	3700	3698	55484
Bouyei_Ceheng	Bouyei_Guanling	She_HGDP	Mbuti	4e-05	0.000147	0.27	3771	3769	55649
Bouyei_Ceheng	Bouyei_Wangmo	Dusun	Mbuti	4.8e-05	0.000178	0.27	3736	3734	55378
Bouyei_Guanling	Bouyei_Wangmo	Japanese_HGDP	Mbuti	3.4e-05	0.000127	0.27	3750	3748	55649
Bouyei_Bannong	Bouyei_Ceheng	Mogolian_HGDP	Mbuti	4.2e-05	0.000155	0.268	3745	3742	55649
Bouyei_Ceheng	Bouyei_Guanling	Mang	Mbuti	3.9e-05	0.000151	0.258	3736	3734	55378
Bouyei_Bannong	Bouyei_Ceheng	Dusun	Mbuti	4.1e-05	0.000161	0.255	3739	3736	55378
Bouyei_Bannong	Bouyei_Ceheng	Buryat_Selenginsky	Mbuti	4.1e-05	0.000161	0.253	3705	3703	55484
Bouyei_Ceheng	Bouyei_Wangmo	Kinh_Vietnam	Mbuti	4.4e-05	0.000174	0.252	3746	3743	55378
Bouyei_Ceheng	Bouyei_Wangmo	Han_Jiangsu	Mbuti	4.4e-05	0.000179	0.249	3757	3754	55581
Bouyei_Ceheng	Bouyei_Guanling	Lawa_Eastern	Mbuti	3.6e-05	0.000144	0.248	3738	3736	55649
Bouyei_Bannong	Bouyei_Wangmo	Dongxiang_Linxia	Mbuti	3.6e-05	0.000145	0.246	3724	3722	55581
Bouyei_Ceheng	Bouyei_Wangmo	She_HGDP	Mbuti	4.3e-05	0.000177	0.244	3770	3768	55649
Bouyei_Bannong	Bouyei_Ceheng	She_HGDP	Mbuti	3.9e-05	0.000161	0.243	3773	3771	55649
Bouyei_Bannong	Bouyei_Wangmo	Buryat_Selenginsky	Mbuti	3.5e-05	0.000152	0.234	3702	3701	55484
Bouyei_Bannong	Bouyei_Wangmo	Soa	Mbuti	3.4e-05	0.000149	0.23	3742	3740	55649
Bouyei_Guanling	Bouyei_Wangmo	Tibetan_Lhasa	Mbuti	2.9e-05	0.000129	0.227	3721	3719	55581
Bouyei_Bannong	Bouyei_Wangmo	SouthernThai_AN	Mbuti	3e-05	0.000136	0.218	3714	3713	55649
Bouyei_Bannong	Bouyei_Guanling	Buryat_Aginsky	Mbuti	2.5e-05	0.000117	0.217	3703	3702	55484
Bouyei_Bannong	Bouyei_Ceheng	Han_Zhejiang	Mbuti	3.6e-05	0.00017	0.214	3762	3760	55581
Bouyei_Ceheng	Bouyei_Guanling	Kalmyk	Mbuti	3e-05	0.000142	0.213	3698	3696	55649
Bouyei_Bannong	Bouyei_Ceheng	Tibetan_Chamdo	Mbuti	3.2e-05	0.000153	0.212	3729	3727	55581
Bouyei_Guanling	Bouyei_Wangmo	Naxi_HGDP	Mbuti	2.7e-05	0.00013	0.209	3749	3748	55649
Bouyei_Bannong	Bouyei_Wangmo	KarenPwo	Mbuti	3.2e-05	0.000152	0.208	3740	3738	55649
Bouyei_Ceheng	Bouyei_Wangmo	Japanese_HGDP	Mbuti	3.4e-05	0.000172	0.199	3754	3752	55649
Bouyei_Ceheng	Bouyei_Wangmo	Dai_HGDP	Mbuti	3.4e-05	0.000172	0.197	3766	3764	55649
Bouyei_Bannong	Bouyei_Wangmo	Tibetan_Gannan	Mbuti	2.7e-05	0.000144	0.19	3731	3730	55581
Bouyei_Bannong	Bouyei_Wangmo	Tagalog	Mbuti	2.8e-05	0.00015	0.187	3724	3722	55378
Bouyei_Bannong	Bouyei_Wangmo	Naxi_HGDP	Mbuti	2.7e-05	0.000147	0.185	3753	3751	55649
Bouyei_Bannong	Bouyei_Wangmo	Lawa_Western	Mbuti	2.8e-05	0.000153	0.185	3744	3743	55649
Bouyei_Bannong	Bouyei_Guanling	Yi_HGDP	Mbuti	2.1e-05	0.000116	0.181	3750	3749	55649
Bouyei_Bannong	Bouyei_Wangmo	Lahu	Mbuti	2.6e-05	0.000153	0.173	3752	3751	55649
Bouyei_Bannong	Bouyei_Wangmo	Korean	Mbuti	2.6e-05	0.000154	0.172	3753	3751	55649
Bouyei_Ceheng	Bouyei_Wangmo	Vietnamese	Mbuti	3.1e-05	0.000178	0.172	3749	3747	55378
Bouyei_Bannong	Bouyei_Guanling	Dongxiang_Linxia	Mbuti	1.9e-05	0.000117	0.158	3725	3723	55581
Bouyei_Ceheng	Bouyei_Wangmo	Mon	Mbuti	2.4e-05	0.000156	0.157	3714	3712	55649
Bouyei_Bannong	Bouyei_Wangmo	TibetanHO_Yunnan	Mbuti	2.5e-05	0.000163	0.152	3743	3742	55581
Bouyei_Ceheng	Bouyei_Wangmo	Dao	Mbuti	2.8e-05	0.000181	0.152	3756	3755	55378
Bouyei_Bannong	Bouyei_Ceheng	Mongol_Sainnoyon	Mbuti	2.3e-05	0.000152	0.15	3700	3698	55484
Bouyei_Bannong	Bouyei_Wangmo	Blang	Mbuti	2.2e-05	0.000148	0.15	3744	3742	55649
Bouyei_Ceheng	Bouyei_Wangmo	Nanai	Mbuti	2.6e-05	0.000179	0.144	3725	3724	55484
Bouyei_Bannong	Bouyei_Guanling	Han_Fujian	Mbuti	1.7e-05	0.000121	0.143	3769	3768	55581
Bouyei_Bannong	Bouyei_Wangmo	Tujia_HGDP	Mbuti	2.1e-05	0.000146	0.143	3762	3761	55649
Bouyei_Ceheng	Bouyei_Wangmo	Thai	Mbuti	2.3e-05	0.000168	0.138	3748	3747	55649
Bouyei_Ceheng	Bouyei_Wangmo	Mogolian_HGDP	Mbuti	2.5e-05	0.000181	0.136	3742	3740	55649
Bouyei_Guanling	Bouyei_Wangmo	Baoan_Jishishan	Mbuti	1.7e-05	0.000128	0.136	3728	3727	55581
Bouyei_Guanling	Bouyei_Wangmo	Dongxiang_Linxia	Mbuti	1.7e-05	0.000128	0.135	3720	3719	55581
Bouyei_Guanling	Bouyei_Wangmo	Xibo_HGDP	Mbuti	1.7e-05	0.00013	0.134	3737	3736	55649
Bouyei_Guanling	Bouyei_Wangmo	Nanai	Mbuti	1.8e-05	0.000134	0.133	3721	3720	55484
Bouyei_Bannong	Bouyei_Ceheng	Tagalog	Mbuti	2.2e-05	0.000165	0.132	3726	3725	55378
Bouyei_Bannong	Bouyei_Guanling	Buryat_Duldurginsky	Mbuti	1.7e-05	0.000128	0.132	3706	3705	55484
Bouyei_Bannong	Bouyei_Ceheng	Hezhen_HGDP	Mbuti	2e-05	0.000155	0.128	3740	3739	55649
Bouyei_Ceheng	Bouyei_Wangmo	BlackTai	Mbuti	2.3e-05	0.000184	0.125	3770	3769	55649
Bouyei_Ceheng	Bouyei_Guanling	Gelao_Longlin	Mbuti	1.8e-05	0.000147	0.123	3767	3766	55581
Bouyei_Guanling	Bouyei_Wangmo	Ulchi	Mbuti	1.6e-05	0.00013	0.122	3729	3728	55649
Bouyei_Bannong	Bouyei_Ceheng	Malay	Mbuti	1.9e-05	0.000153	0.121	3712	3711	55378
Bouyei_Ceheng	Bouyei_Wangmo	Mongol_Zasagt	Mbuti	2e-05	0.000168	0.119	3699	3698	55484
Bouyei_Guanling	Bouyei_Wangmo	Tibetan_Gannan	Mbuti	1.6e-05	0.000133	0.118	3728	3727	55581
Bouyei_Bannong	Bouyei_Ceheng	Tamang_Nepal	Mbuti	1.8e-05	0.000151	0.117	3698	3697	55581
Bouyei_Ceheng	Bouyei_Guanling	Yi_HGDP	Mbuti	1.6e-05	0.000143	0.115	3750	3749	55649
Bouyei_Ceheng	Bouyei_Guanling	Cong	Mbuti	1.7e-05	0.000147	0.115	3733	3732	55378
Bouyei_Bannong	Bouyei_Ceheng	Kinh_Vietnam	Mbuti	1.8e-05	0.000156	0.114	3748	3747	55378
Bouyei_Ceheng	Bouyei_Wangmo	Lisu	Mbuti	2e-05	0.000174	0.114	3751	3750	55649
Bouyei_Ceheng	Bouyei_Guanling	Tibetan_Yajiang	Mbuti	1.7e-05	0.000151	0.113	3740	3739	55581
Bouyei_Guanling	Bouyei_Wangmo	Negidal	Mbuti	1.7e-05	0.00015	0.112	3725	3724	55484
Bouyei_Bannong	Bouyei_Ceheng	KarenPadaung	Mbuti	1.7e-05	0.00016	0.107	3746	3745	55649
Bouyei_Bannong	Bouyei_Ceheng	Yugur_Sunan	Mbuti	1.6e-05	0.000153	0.106	3743	3742	55581
Bouyei_Ceheng	Bouyei_Guanling	IuMien	Mbuti	1.6e-05	0.000149	0.105	3776	3775	55649
Bouyei_Bannong	Bouyei_Guanling	Tibetan_Gannan	Mbuti	1.2e-05	0.000119	0.099	3733	3732	55581
Bouyei_Ceheng	Bouyei_Wangmo	Atayal	Mbuti	1.9e-05	0.000191	0.098	3765	3764	55649
Bouyei_Ceheng	Bouyei_Wangmo	Mongol_Uuld	Mbuti	1.6e-05	0.000165	0.095	3699	3698	55484
Bouyei_Guanling	Bouyei_Wangmo	Tu_HGDP	Mbuti	1.2e-05	0.000128	0.093	3729	3729	55649
Bouyei_Ceheng	Bouyei_Wangmo	Khuen	Mbuti	1.6e-05	0.000176	0.092	3769	3768	55649
Bouyei_Guanling	Bouyei_Wangmo	Mongol_Uuld	Mbuti	1e-05	0.000127	0.083	3696	3695	55484
Bouyei_Bannong	Bouyei_Ceheng	Tibetan_Nagqu	Mbuti	1.2e-05	0.000163	0.074	3735	3734	55581
Bouyei_Ceheng	Bouyei_Wangmo	Ami	Mbuti	1.3e-05	0.000181	0.071	3773	3772	55649
Bouyei_Guanling	Bouyei_Wangmo	Tibetan_Xinlong	Mbuti	9e-06	0.000134	0.07	3753	3752	55581
Bouyei_Bannong	Bouyei_Wangmo	Han_Hubei	Mbuti	1e-05	0.000158	0.066	3764	3764	55581
Bouyei_Ceheng	Bouyei_Wangmo	Dong_Hunan	Mbuti	1.1e-05	0.000175	0.064	3769	3769	55581
Bouyei_Bannong	Bouyei_Wangmo	KarenSkaw	Mbuti	9e-06	0.00015	0.061	3735	3735	55649
Bouyei_Ceheng	Bouyei_Wangmo	Htin_Mal	Mbuti	1.2e-05	0.000189	0.061	3682	3681	54628
Bouyei_Ceheng	Bouyei_Guanling	Nanai	Mbuti	8e-06	0.000152	0.053	3725	3725	55484
Bouyei_Ceheng	Bouyei_Wangmo	CentralThai	Mbuti	9e-06	0.000161	0.053	3729	3729	55649
Bouyei_Bannong	Bouyei_Ceheng	Kinh_HGDP	Mbuti	7e-06	0.000161	0.043	3759	3758	55649
Bouyei_Bannong	Bouyei_Guanling	Sila	Mbuti	5e-06	0.000123	0.041	3727	3726	55378
Bouyei_Ceheng	Bouyei_Wangmo	Tibetan_Xinlong	Mbuti	6e-06	0.000175	0.037	3757	3757	55581
Bouyei_Ceheng	Bouyei_Guanling	Mongol_Uuld	Mbuti	5e-06	0.000144	0.036	3700	3699	55484
Bouyei_Bannong	Bouyei_Ceheng	Buryat_Bohansky	Mbuti	6e-06	0.000167	0.035	3690	3690	55481
Bouyei_Ceheng	Bouyei_Wangmo	Tagalog	Mbuti	6e-06	0.000179	0.035	3723	3723	55378
Bouyei_Guanling	Bouyei_Wangmo	Qiang_Daofu	Mbuti	5e-06	0.00013	0.035	3734	3734	55581
Bouyei_Bannong	Bouyei_Ceheng	Tibetan_Gangcha	Mbuti	5e-06	0.00015	0.034	3723	3722	55581
Bouyei_Bannong	Bouyei_Wangmo	HtinPray	Mbuti	6e-06	0.000161	0.034	3741	3741	55649
Bouyei_Ceheng	Bouyei_Wangmo	Lahu_HGDP	Mbuti	6e-06	0.000185	0.032	3754	3754	55649
Bouyei_Bannong	Bouyei_Ceheng	Yi_HGDP	Mbuti	5e-06	0.000156	0.029	3751	3751	55649
Bouyei_Bannong	Bouyei_Ceheng	Baoan_Jishishan	Mbuti	4e-06	0.000154	0.028	3734	3734	55581
Bouyei_Bannong	Bouyei_Ceheng	Visayan	Mbuti	5e-06	0.000172	0.028	3724	3724	55378
Bouyei_Ceheng	Bouyei_Wangmo	Mlabri	Mbuti	6e-06	0.000218	0.027	3668	3668	54628
Bouyei_Bannong	Bouyei_Wangmo	Phutai	Mbuti	4e-06	0.000145	0.025	3760	3759	55649
Bouyei_Guanling	Bouyei_Wangmo	She_HGDP	Mbuti	3e-06	0.000136	0.024	3765	3765	55649
Bouyei_Bannong	Bouyei_Ceheng	Sherpa_Nepal	Mbuti	4e-06	0.00018	0.021	3727	3727	55581
Bouyei_Bannong	Bouyei_Ceheng	Murut	Mbuti	4e-06	0.000166	0.021	3741	3741	55378
Bouyei_Ceheng	Bouyei_Wangmo	Phutai	Mbuti	3e-06	0.000171	0.018	3760	3760	55649
Bouyei_Bannong	Bouyei_Ceheng	Khamnegan	Mbuti	2e-06	0.000156	0.016	3712	3712	55484
Bouyei_Bannong	Bouyei_Ceheng	Saek	Mbuti	2e-06	0.000159	0.015	3763	3763	55649
Bouyei_Ceheng	Bouyei_Guanling	Han_Zhejiang	Mbuti	1e-06	0.000157	0.008	3759	3759	55581
Bouyei_Guanling	Bouyei_Wangmo	HaNhi	Mbuti	1e-06	0.000132	0.008	3727	3727	55378
Bouyei_Bannong	Bouyei_Ceheng	Phutai	Mbuti	1e-06	0.000157	0.004	3763	3762	55649
Bouyei_Bannong	Bouyei_Ceheng	Buryat_Ehirit	Mbuti	1e-06	0.000161	0.003	3695	3695	55484
Bouyei_Ceheng	Bouyei_Wangmo	Nung	Mbuti	1e-06	0.000174	0.003	3750	3750	55378
Bouyei_Bannong	Bouyei_Guanling	Naxi_HGDP	Mbuti	0	0.000122	0	3753	3753	55649
Bouyei_Ceheng	Bouyei_Guanling	Japanese_HGDP	Mbuti	0	0.000143	0	3754	3754	55649
Bouyei_Ceheng	Bouyei_Guanling	CoLao	Mbuti	0	0.000157	-0.003	3758	3758	55378
Bouyei_Bannong	Bouyei_Ceheng	Han_Jiangsu	Mbuti	-1e-06	0.00016	-0.008	3759	3759	55581
Bouyei_Ceheng	Bouyei_Wangmo	Palaung	Mbuti	-2e-06	0.000182	-0.01	3739	3739	55649
Bouyei_Ceheng	Bouyei_Wangmo	KhoMu	Mbuti	-2e-06	0.000182	-0.013	3730	3730	55378
Bouyei_Guanling	Bouyei_Wangmo	Buryat_Ehirit	Mbuti	-2e-06	0.000134	-0.014	3689	3689	55484
Bouyei_Ceheng	Bouyei_Guanling	Tibetan_Xinlong	Mbuti	-3e-06	0.000155	-0.019	3758	3758	55581
Bouyei_Ceheng	Bouyei_Wangmo	LaoIsan	Mbuti	-3e-06	0.000166	-0.02	3745	3746	55649
Bouyei_Bannong	Bouyei_Guanling	Buryat_Zakamensky	Mbuti	-3e-06	0.000123	-0.021	3702	3702	55484
Bouyei_Guanling	Bouyei_Wangmo	Sherpa_Nepal	Mbuti	-3e-06	0.000134	-0.021	3721	3722	55581
Bouyei_Guanling	Bouyei_Wangmo	Buryat_Zakamensky	Mbuti	-3e-06	0.000135	-0.022	3697	3697	55484
Bouyei_Bannong	Bouyei_Ceheng	BoY	Mbuti	-4e-06	0.000174	-0.024	3753	3753	55378
Bouyei_Guanling	Bouyei_Wangmo	PaThen	Mbuti	-3e-06	0.000136	-0.025	3739	3739	55378
Bouyei_Bannong	Bouyei_Wangmo	Gelao_Longlin	Mbuti	-4e-06	0.000149	-0.027	3765	3766	55581
Bouyei_Ceheng	Bouyei_Wangmo	Phuan	Mbuti	-5e-06	0.000177	-0.027	3758	3758	55648
Bouyei_Ceheng	Bouyei_Wangmo	Buryat_Selenginsky	Mbuti	-5e-06	0.000176	-0.029	3702	3702	55484
Bouyei_Bannong	Bouyei_Ceheng	Qiang_Daofu	Mbuti	-5e-06	0.000156	-0.033	3739	3740	55581
Bouyei_Ceheng	Bouyei_Wangmo	Mang	Mbuti	-7e-06	0.000184	-0.037	3734	3734	55378
Bouyei_Bannong	Bouyei_Wangmo	Buryat_Zakamensky	Mbuti	-6e-06	0.000148	-0.038	3700	3700	55484
Bouyei_Guanling	Bouyei_Wangmo	Mongol_Sainnoyon	Mbuti	-6e-06	0.000128	-0.044	3693	3693	55484
Bouyei_Bannong	Bouyei_Wangmo	Mon	Mbuti	-7e-06	0.000131	-0.052	3713	3713	55649
Bouyei_Ceheng	Bouyei_Wangmo	Kalmyk	Mbuti	-1e-05	0.000165	-0.063	3696	3697	55649
Bouyei_Guanling	Bouyei_Wangmo	KarenPwo	Mbuti	-9e-06	0.000135	-0.063	3735	3736	55649
Bouyei_Ceheng	Bouyei_Guanling	Tujia_HGDP	Mbuti	-1e-05	0.000149	-0.066	3761	3762	55649
Bouyei_Bannong	Bouyei_Wangmo	Lahu_HGDP	Mbuti	-1.1e-05	0.00016	-0.067	3753	3754	55649
Bouyei_Ceheng	Bouyei_Guanling	Tibetan_Shigatse	Mbuti	-1.1e-05	0.000145	-0.074	3727	3728	55581
Bouyei_Ceheng	Bouyei_Guanling	TibetanHO_Yunnan	Mbuti	-1.2e-05	0.000159	-0.074	3742	3743	55581
Bouyei_Bannong	Bouyei_Guanling	Tibetan_Gangcha	Mbuti	-9e-06	0.000115	-0.075	3721	3722	55581
Bouyei_Ceheng	Bouyei_Wangmo	Muong	Mbuti	-1.4e-05	0.000178	-0.077	3746	3747	55378
Bouyei_Bannong	Bouyei_Wangmo	Mongol_Uuld	Mbuti	-1.1e-05	0.000141	-0.078	3698	3699	55484
Bouyei_Bannong	Bouyei_Ceheng	Daur_HGDP	Mbuti	-1.3e-05	0.000159	-0.079	3739	3740	55649
Bouyei_Bannong	Bouyei_Ceheng	HaNhi	Mbuti	-1.3e-05	0.000161	-0.079	3733	3734	55378
Bouyei_Ceheng	Bouyei_Wangmo	SouthernThai_TK	Mbuti	-1.3e-05	0.00016	-0.08	3712	3713	55649
Bouyei_Bannong	Bouyei_Wangmo	Han_Fujian	Mbuti	-1.3e-05	0.000158	-0.084	3768	3769	55581
Bouyei_Ceheng	Bouyei_Wangmo	Maonan_Huanjiang	Mbuti	-1.5e-05	0.000172	-0.089	3770	3771	55581
Bouyei_Bannong	Bouyei_Wangmo	IuMien	Mbuti	-1.4e-05	0.000153	-0.09	3774	3775	55649
Bouyei_Ceheng	Bouyei_Wangmo	Soa	Mbuti	-1.6e-05	0.000172	-0.091	3740	3741	55649
Bouyei_Guanling	Bouyei_Wangmo	Han_Jiangsu	Mbuti	-1.2e-05	0.000132	-0.094	3751	3752	55581
Bouyei_Ceheng	Bouyei_Guanling	Tibetan_Gangcha	Mbuti	-1.4e-05	0.000141	-0.097	3721	3722	55581
Bouyei_Ceheng	Bouyei_Wangmo	Naxi_HGDP	Mbuti	-1.7e-05	0.000178	-0.097	3752	3753	55649
Bouyei_Bannong	Bouyei_Ceheng	Qiang_Danba	Mbuti	-1.6e-05	0.000165	-0.098	3743	3744	55581
Bouyei_Ceheng	Bouyei_Wangmo	LaChi	Mbuti	-1.9e-05	0.000189	-0.099	3757	3758	55378
Bouyei_Bannong	Bouyei_Ceheng	Lahu_HGDP	Mbuti	-1.7e-05	0.000164	-0.102	3756	3757	55649
Bouyei_Ceheng	Bouyei_Guanling	Tibetan_Shannan	Mbuti	-1.5e-05	0.000149	-0.103	3726	3727	55581
Bouyei_Guanling	Bouyei_Wangmo	Tibetan_Chamdo	Mbuti	-1.4e-05	0.000131	-0.108	3722	3723	55581
Bouyei_Bannong	Bouyei_Ceheng	Nyaw	Mbuti	-1.8e-05	0.000163	-0.111	3756	3757	55649
Bouyei_Bannong	Bouyei_Guanling	Mlabri	Mbuti	-1.6e-05	0.000145	-0.113	3670	3670	54628
Bouyei_Guanling	Bouyei_Wangmo	Yugur_Sunan	Mbuti	-1.4e-05	0.000126	-0.113	3737	3737	55581
Bouyei_Guanling	Bouyei_Wangmo	Khamnegan	Mbuti	-1.5e-05	0.000131	-0.113	3706	3707	55484
Bouyei_Ceheng	Bouyei_Wangmo	Blang	Mbuti	-2e-05	0.000173	-0.117	3742	3744	55649
Bouyei_Bannong	Bouyei_Ceheng	Mongol_Minorities	Mbuti	-1.8e-05	0.000156	-0.118	3705	3706	55484
Bouyei_Ceheng	Bouyei_Wangmo	PhuLa	Mbuti	-2.1e-05	0.000177	-0.119	3741	3743	55378
Bouyei_Ceheng	Bouyei_Wangmo	Dongxiang_Linxia	Mbuti	-2.1e-05	0.000166	-0.123	3723	3724	55581
Bouyei_Ceheng	Bouyei_Wangmo	Giarai	Mbuti	-2.1e-05	0.000167	-0.123	3700	3701	55378
Bouyei_Guanling	Bouyei_Wangmo	Mogolian_HGDP	Mbuti	-1.7e-05	0.000137	-0.125	3737	3738	55649
Bouyei_Guanling	Bouyei_Wangmo	Visayan	Mbuti	-1.8e-05	0.000142	-0.126	3715	3716	55378
Bouyei_Ceheng	Bouyei_Wangmo	SouthernThai_AN	Mbuti	-2e-05	0.000157	-0.129	3713	3714	55649
Bouyei_Guanling	Bouyei_Wangmo	Mulam_Luocheng	Mbuti	-1.8e-05	0.000132	-0.135	3763	3764	55581
Bouyei_Bannong	Bouyei_Wangmo	Malay	Mbuti	-2e-05	0.000144	-0.136	3709	3710	55378
Bouyei_Ceheng	Bouyei_Wangmo	Ulchi	Mbuti	-2.4e-05	0.000174	-0.137	3732	3733	55649
Bouyei_Ceheng	Bouyei_Wangmo	Laotian	Mbuti	-2.3e-05	0.000165	-0.139	3759	3760	55649
Bouyei_Ceheng	Bouyei_Guanling	Mongol_Minorities	Mbuti	-2e-05	0.000143	-0.143	3704	3705	55484
Bouyei_Ceheng	Bouyei_Wangmo	Lawa_Western	Mbuti	-2.5e-05	0.000171	-0.146	3742	3743	55649
Bouyei_Guanling	Bouyei_Wangmo	Mongol_Zasagt	Mbuti	-1.9e-05	0.000129	-0.146	3694	3695	55484
Bouyei_Bannong	Bouyei_Wangmo	Lisu	Mbuti	-2.3e-05	0.00015	-0.152	3749	3751	55649
Bouyei_Bannong	Bouyei_Wangmo	KarenPadaung	Mbuti	-2.3e-05	0.000151	-0.155	3742	3743	55649
Bouyei_Bannong	Bouyei_Wangmo	Hezhen_HGDP	Mbuti	-2.3e-05	0.000149	-0.157	3737	3738	55649
Bouyei_Bannong	Bouyei_Guanling	Tibetan_Yajiang	Mbuti	-1.9e-05	0.00012	-0.158	3739	3740	55581
Bouyei_Bannong	Bouyei_Ceheng	Lahu	Mbuti	-2.6e-05	0.000162	-0.161	3754	3755	55649
Bouyei_Guanling	Bouyei_Wangmo	Kinh_HGDP	Mbuti	-2.1e-05	0.000133	-0.161	3751	3752	55649
Bouyei_Bannong	Bouyei_Wangmo	Nanai	Mbuti	-2.5e-05	0.000151	-0.162	3723	3725	55484
Bouyei_Bannong	Bouyei_Ceheng	Tibetan_Lhasa	Mbuti	-2.6e-05	0.000159	-0.166	3725	3726	55581
Bouyei_Ceheng	Bouyei_Wangmo	Cham	Mbuti	-2.8e-05	0.000169	-0.167	3713	3714	55378
Bouyei_Bannong	Bouyei_Ceheng	Mongol_Uuld	Mbuti	-2.7e-05	0.000154	-0.174	3700	3701	55484
Bouyei_Bannong	Bouyei_Guanling	Mongol_Uuld	Mbuti	-2.2e-05	0.000118	-0.182	3699	3701	55484
Bouyei_Guanling	Bouyei_Wangmo	Dao	Mbuti	-2.5e-05	0.000135	-0.182	3750	3751	55378
Bouyei_Guanling	Bouyei_Wangmo	KarenSkaw	Mbuti	-2.4e-05	0.000133	-0.183	3731	3732	55649
Bouyei_Ceheng	Bouyei_Wangmo	Lawa_Eastern	Mbuti	-3.3e-05	0.000171	-0.193	3735	3737	55649
Bouyei_Ceheng	Bouyei_Wangmo	Korean	Mbuti	-3.5e-05	0.000179	-0.193	3750	3752	55649
Bouyei_Bannong	Bouyei_Guanling	Hmong	Mbuti	-2.4e-05	0.000121	-0.195	3770	3772	55582
Bouyei_Bannong	Bouyei_Ceheng	Kankanaey	Mbuti	-3.3e-05	0.000166	-0.196	3749	3751	55378
Bouyei_Ceheng	Bouyei_Wangmo	Buryat_Ehirit	Mbuti	-3.4e-05	0.000173	-0.198	3691	3693	55484
Bouyei_Guanling	Bouyei_Wangmo	Miao_HGDP	Mbuti	-2.8e-05	0.000138	-0.2	3763	3764	55649
Bouyei_Guanling	Bouyei_Wangmo	Kankanaey	Mbuti	-2.8e-05	0.000138	-0.203	3742	3744	55378
Bouyei_Ceheng	Bouyei_Wangmo	Cambodian	Mbuti	-3.5e-05	0.000174	-0.204	3734	3736	55649
Bouyei_Bannong	Bouyei_Ceheng	Cambodian	Mbuti	-3.2e-05	0.000154	-0.207	3736	3738	55649
Bouyei_Ceheng	Bouyei_Guanling	Buryat_Ehirit	Mbuti	-3.2e-05	0.00015	-0.216	3692	3694	55484
Bouyei_Guanling	Bouyei_Wangmo	Han_Fujian	Mbuti	-3.1e-05	0.000141	-0.217	3764	3765	55581
Bouyei_Bannong	Bouyei_Ceheng	Tibetan_Yajiang	Mbuti	-3.6e-05	0.000164	-0.22	3740	3742	55581
Bouyei_Bannong	Bouyei_Wangmo	Tu_HGDP	Mbuti	-3.2e-05	0.000145	-0.22	3732	3733	55649
Bouyei_Bannong	Bouyei_Ceheng	Mon	Mbuti	-3.1e-05	0.000141	-0.222	3714	3716	55649
Bouyei_Bannong	Bouyei_Wangmo	Buryat_Ehirit	Mbuti	-3.4e-05	0.000149	-0.226	3692	3694	55484
Bouyei_Ceheng	Bouyei_Wangmo	Malay	Mbuti	-3.8e-05	0.000169	-0.226	3708	3711	55378
Bouyei_Bannong	Bouyei_Ceheng	Tibetan_Shigatse	Mbuti	-3.5e-05	0.000152	-0.23	3728	3730	55581
Bouyei_Bannong	Bouyei_Wangmo	Tibetan_Xinlong	Mbuti	-3.5e-05	0.000152	-0.233	3756	3758	55581
Bouyei_Ceheng	Bouyei_Wangmo	Murut	Mbuti	-4.2e-05	0.00018	-0.233	3738	3740	55378
Bouyei_Ceheng	Bouyei_Wangmo	KarenPadaung	Mbuti	-4e-05	0.000173	-0.234	3742	3744	55649
Bouyei_Ceheng	Bouyei_Wangmo	Baoan_Jishishan	Mbuti	-4e-05	0.000169	-0.235	3730	3733	55581
Bouyei_Ceheng	Bouyei_Guanling	Miao_HGDP	Mbuti	-3.5e-05	0.000146	-0.236	3767	3769	55649
Bouyei_Guanling	Bouyei_Wangmo	Tibetan_Shigatse	Mbuti	-3.1e-05	0.000132	-0.236	3722	3724	55581
Bouyei_Guanling	Bouyei_Wangmo	Shan	Mbuti	-3.1e-05	0.000131	-0.237	3746	3748	55649
Bouyei_Ceheng	Bouyei_Wangmo	Xibo_HGDP	Mbuti	-4.3e-05	0.000178	-0.243	3739	3741	55649
Bouyei_Ceheng	Bouyei_Wangmo	Tibetan_Shigatse	Mbuti	-4.2e-05	0.000173	-0.243	3725	3727	55581
Bouyei_Bannong	Bouyei_Wangmo	Baoan_Jishishan	Mbuti	-3.5e-05	0.000145	-0.244	3731	3733	55581
Bouyei_Ceheng	Bouyei_Wangmo	Hezhen_HGDP	Mbuti	-4.3e-05	0.000177	-0.244	3736	3739	55649
Bouyei_Ceheng	Bouyei_Guanling	Han_Hubei	Mbuti	-3.8e-05	0.000155	-0.247	3764	3766	55581
Bouyei_Bannong	Bouyei_Wangmo	Murut	Mbuti	-3.8e-05	0.000154	-0.249	3737	3739	55378
Bouyei_Guanling	Bouyei_Wangmo	Ami	Mbuti	-3.3e-05	0.000133	-0.25	3767	3769	55649
Bouyei_Guanling	Bouyei_Wangmo	Vietnam_Lahu	Mbuti	-3.3e-05	0.000132	-0.25	3729	3731	55378
Bouyei_Bannong	Bouyei_Ceheng	Tibetan_Xinlong	Mbuti	-4.2e-05	0.000167	-0.251	3758	3761	55581
Bouyei_Ceheng	Bouyei_Wangmo	Tujia_HGDP	Mbuti	-4.4e-05	0.000174	-0.251	3759	3762	55649
Bouyei_Ceheng	Bouyei_Guanling	Qiang_Danba	Mbuti	-4.1e-05	0.000158	-0.257	3741	3744	55581
Bouyei_Ceheng	Bouyei_Guanling	Han_Chongqing	Mbuti	-4.2e-05	0.000162	-0.259	3760	3762	55581
Bouyei_Guanling	Bouyei_Wangmo	Tujia_HGDP	Mbuti	-3.4e-05	0.000131	-0.259	3757	3759	55649
Bouyei_Bannong	Bouyei_Guanling	Buryat_Ehirit	Mbuti	-3.2e-05	0.000122	-0.261	3694	3695	55484
Bouyei_Ceheng	Bouyei_Wangmo	Qiang_Daofu	Mbuti	-4.7e-05	0.000175	-0.266	3736	3739	55581
Bouyei_Ceheng	Bouyei_Guanling	Dongxiang_Linxia	Mbuti	-3.8e-05	0.00014	-0.27	3722	3724	55581
Bouyei_Guanling	Bouyei_Wangmo	Tibetan_Nagqu	Mbuti	-3.6e-05	0.000132	-0.27	3728	3730	55581
Bouyei_Ceheng	Bouyei_Guanling	Ulchi	Mbuti	-4e-05	0.000146	-0.273	3732	3734	55649
Bouyei_Ceheng	Bouyei_Guanling	Sila	Mbuti	-4.4e-05	0.000161	-0.273	3725	3727	55378
Bouyei_Bannong	Bouyei_Ceheng	Lisu	Mbuti	-4.3e-05	0.000155	-0.275	3751	3754	55649
Bouyei_Ceheng	Bouyei_Wangmo	Han_Shanghai	Mbuti	-5.8e-05	0.000209	-0.277	3768	3771	55581
Bouyei_Bannong	Bouyei_Ceheng	Negidal	Mbuti	-5e-05	0.000181	-0.278	3727	3730	55484
Bouyei_Bannong	Bouyei_Wangmo	Han_Zhejiang	Mbuti	-4.4e-05	0.000156	-0.282	3757	3759	55581
Bouyei_Ceheng	Bouyei_Guanling	HmongNjua	Mbuti	-4.4e-05	0.000154	-0.283	3769	3771	55649
Bouyei_Ceheng	Bouyei_Wangmo	Buryat_Zakamensky	Mbuti	-4.9e-05	0.000172	-0.284	3699	3702	55484
Bouyei_Bannong	Bouyei_Ceheng	Tibetan_Shannan	Mbuti	-4.5e-05	0.000158	-0.287	3726	3729	55581
Bouyei_Ceheng	Bouyei_Guanling	Khamnegan	Mbuti	-4.3e-05	0.000148	-0.293	3710	3713	55484
Bouyei_Ceheng	Bouyei_Guanling	Naxi_HGDP	Mbuti	-4.4e-05	0.000149	-0.299	3752	3754	55649
Bouyei_Bannong	Bouyei_Ceheng	Nanai	Mbuti	-5e-05	0.000166	-0.303	3725	3728	55484
Bouyei_Ceheng	Bouyei_Wangmo	Yi_HGDP	Mbuti	-5.3e-05	0.000174	-0.304	3748	3751	55649
Bouyei_Guanling	Bouyei_Wangmo	Buryat_Bohansky	Mbuti	-4.4e-05	0.000144	-0.304	3683	3685	55481
Bouyei_Ceheng	Bouyei_Wangmo	LoLo	Mbuti	-5.7e-05	0.000186	-0.305	3743	3746	55378
Bouyei_Ceheng	Bouyei_Guanling	Buryat_Zakamensky	Mbuti	-4.6e-05	0.000144	-0.317	3700	3703	55484
Bouyei_Guanling	Bouyei_Wangmo	Kalmyk	Mbuti	-4.1e-05	0.000127	-0.32	3691	3694	55649
Bouyei_Bannong	Bouyei_Ceheng	KarenSkaw	Mbuti	-5.2e-05	0.000161	-0.321	3736	3739	55649
Bouyei_Guanling	Bouyei_Wangmo	Mang	Mbuti	-4.6e-05	0.000142	-0.321	3729	3732	55378
Bouyei_Bannong	Bouyei_Wangmo	Yi_HGDP	Mbuti	-4.8e-05	0.000149	-0.325	3747	3750	55649
Bouyei_Guanling	Bouyei_Wangmo	Han_Hubei	Mbuti	-4.6e-05	0.00014	-0.326	3759	3762	55581
Bouyei_Ceheng	Bouyei_Wangmo	Khonmueang	Mbuti	-5.5e-05	0.000169	-0.328	3757	3760	55649
Bouyei_Bannong	Bouyei_Guanling	Mongol_Minorities	Mbuti	-3.9e-05	0.000117	-0.331	3704	3706	55484
Bouyei_Guanling	Bouyei_Wangmo	Daur_HGDP	Mbuti	-4.5e-05	0.000132	-0.338	3733	3736	55649
Bouyei_Guanling	Bouyei_Wangmo	Ilocano	Mbuti	-5.4e-05	0.000159	-0.338	3722	3725	55378
Bouyei_Bannong	Bouyei_Guanling	Khamnegan	Mbuti	-4.1e-05	0.000119	-0.342	3710	3712	55484
Bouyei_Ceheng	Bouyei_Wangmo	Khamnegan	Mbuti	-5.8e-05	0.00017	-0.342	3709	3712	55484
Bouyei_Bannong	Bouyei_Wangmo	Qiang_Daofu	Mbuti	-5.2e-05	0.000151	-0.343	3736	3738	55581
Bouyei_Ceheng	Bouyei_Guanling	Qiang_Daofu	Mbuti	-5.1e-05	0.000149	-0.343	3737	3739	55581
Bouyei_Bannong	Bouyei_Guanling	Nanai	Mbuti	-4.2e-05	0.000122	-0.347	3724	3726	55484
Bouyei_Ceheng	Bouyei_Wangmo	Miao_HGDP	Mbuti	-6.2e-05	0.000179	-0.347	3765	3769	55649
Bouyei_Bannong	Bouyei_Guanling	Buryat_Selenginsky	Mbuti	-4.4e-05	0.000126	-0.348	3701	3704	55484
Bouyei_Bannong	Bouyei_Guanling	Tamang_Nepal	Mbuti	-4.2e-05	0.000119	-0.349	3696	3698	55581
Bouyei_Bannong	Bouyei_Guanling	Tibetan_Xinlong	Mbuti	-4.5e-05	0.000125	-0.359	3757	3759	55581
Bouyei_Bannong	Bouyei_Wangmo	Buryat_Aginsky	Mbuti	-5.2e-05	0.000143	-0.361	3700	3703	55484
Bouyei_Ceheng	Bouyei_Guanling	Ilocano	Mbuti	-6.3e-05	0.000174	-0.364	3727	3731	55378
Bouyei_Ceheng	Bouyei_Wangmo	Negidal	Mbuti	-7.4e-05	0.000204	-0.364	3725	3729	55484
Bouyei_Ceheng	Bouyei_Wangmo	Tibetan_Gangcha	Mbuti	-6.1e-05	0.000164	-0.371	3719	3722	55581
Bouyei_Bannong	Bouyei_Ceheng	KarenPwo	Mbuti	-6.1e-05	0.000162	-0.379	3740	3743	55649
Bouyei_Ceheng	Bouyei_Guanling	Shan	Mbuti	-5.5e-05	0.000146	-0.379	3750	3753	55649
Bouyei_Ceheng	Bouyei_Wangmo	Lue	Mbuti	-6.9e-05	0.00018	-0.382	3767	3771	55649
Bouyei_Bannong	Bouyei_Guanling	Tibetan_Shigatse	Mbuti	-4.6e-05	0.000119	-0.384	3727	3729	55581
Bouyei_Guanling	Bouyei_Wangmo	Tibetan_Gangcha	Mbuti	-4.7e-05	0.000123	-0.385	3716	3719	55581
Bouyei_Guanling	Bouyei_Wangmo	Mongol_Minorities	Mbuti	-4.8e-05	0.000125	-0.385	3699	3702	55484
Bouyei_Ceheng	Bouyei_Wangmo	Cong	Mbuti	-6.6e-05	0.000171	-0.386	3731	3735	55378
Bouyei_Bannong	Bouyei_Wangmo	Mongol_Sainnoyon	Mbuti	-5.5e-05	0.000141	-0.389	3695	3698	55484
Bouyei_Bannong	Bouyei_Guanling	Tu_HGDP	Mbuti	-4.4e-05	0.000113	-0.39	3732	3735	55649
Bouyei_Bannong	Bouyei_Wangmo	Khamnegan	Mbuti	-5.6e-05	0.000143	-0.39	3708	3711	55484
Bouyei_Ceheng	Bouyei_Guanling	Baoan_Jishishan	Mbuti	-5.7e-05	0.000146	-0.391	3731	3734	55581
Bouyei_Guanling	Bouyei_Wangmo	Palaung	Mbuti	-5.5e-05	0.000138	-0.396	3734	3737	55649
Bouyei_Ceheng	Bouyei_Guanling	Tibetan_Xunhua	Mbuti	-6.3e-05	0.000158	-0.402	3725	3729	55581
Bouyei_Ceheng	Bouyei_Wangmo	Gelao_Longlin	Mbuti	-7.1e-05	0.000176	-0.402	3764	3768	55581
Bouyei_Bannong	Bouyei_Wangmo	Tibetan_Gangcha	Mbuti	-5.6e-05	0.000138	-0.405	3719	3722	55581
Bouyei_Ceheng	Bouyei_Guanling	Xibo_HGDP	Mbuti	-6.1e-05	0.000149	-0.408	3739	3743	55649
Bouyei_Bannong	Bouyei_Guanling	Mongol_Sainnoyon	Mbuti	-4.9e-05	0.000119	-0.413	3696	3699	55484
Bouyei_Ceheng	Bouyei_Wangmo	Tibetan_Lhasa	Mbuti	-7.3e-05	0.000177	-0.413	3721	3726	55581
Bouyei_Ceheng	Bouyei_Wangmo	Mongol_Minorities	Mbuti	-6.8e-05	0.000165	-0.414	3702	3706	55484
Bouyei_Bannong	Bouyei_Wangmo	Oroqen_HGDP	Mbuti	-6.2e-05	0.00015	-0.415	3734	3738	55649
Bouyei_Ceheng	Bouyei_Guanling	Tamang_Nepal	Mbuti	-5.9e-05	0.000143	-0.415	3695	3698	55581
Bouyei_Bannong	Bouyei_Ceheng	Ulchi	Mbuti	-6.7e-05	0.000157	-0.428	3732	3736	55649
Bouyei_Ceheng	Bouyei_Wangmo	TibetanHO_Yunnan	Mbuti	-8.5e-05	0.000199	-0.429	3740	3744	55581
Bouyei_Guanling	Bouyei_Wangmo	Phuan	Mbuti	-5.7e-05	0.000133	-0.429	3752	3755	55648
Bouyei_Guanling	Bouyei_Wangmo	SouthernThai_TK	Mbuti	-5.3e-05	0.000124	-0.43	3707	3710	55649
Bouyei_Ceheng	Bouyei_Wangmo	Han_Zhejiang	Mbuti	-8e-05	0.000186	-0.432	3756	3761	55581
Bouyei_Bannong	Bouyei_Guanling	Qiang_Danba	Mbuti	-5.7e-05	0.000131	-0.435	3741	3744	55581
Bouyei_Bannong	Bouyei_Ceheng	Han_Fujian	Mbuti	-7.3e-05	0.000167	-0.437	3768	3772	55581
Bouyei_Ceheng	Bouyei_Guanling	Buryat_Bohansky	Mbuti	-6.8e-05	0.000156	-0.438	3687	3691	55481
Bouyei_Bannong	Bouyei_Wangmo	Cambodian	Mbuti	-6.7e-05	0.000152	-0.442	3732	3736	55649
Bouyei_Guanling	Bouyei_Wangmo	Muong	Mbuti	-6e-05	0.000135	-0.443	3740	3743	55378
Bouyei_Guanling	Bouyei_Wangmo	Tagalog	Mbuti	-6.2e-05	0.00014	-0.444	3717	3720	55378
Bouyei_Ceheng	Bouyei_Guanling	Daur_HGDP	Mbuti	-6.7e-05	0.000149	-0.446	3737	3740	55649
Bouyei_Bannong	Bouyei_Guanling	Yugur_Sunan	Mbuti	-5.1e-05	0.000113	-0.447	3740	3743	55581
Bouyei_Ceheng	Bouyei_Wangmo	HtinPray	Mbuti	-8e-05	0.000178	-0.447	3738	3743	55649
Bouyei_Ceheng	Bouyei_Wangmo	Tibetan_Shannan	Mbuti	-8e-05	0.000178	-0.45	3724	3728	55581
Bouyei_Bannong	Bouyei_Guanling	Baoan_Jishishan	Mbuti	-5.3e-05	0.000117	-0.451	3731	3734	55581
Bouyei_Ceheng	Bouyei_Wangmo	Han_Hubei	Mbuti	-8.4e-05	0.000185	-0.454	3762	3767	55581
Bouyei_Bannong	Bouyei_Wangmo	Yugur_Sunan	Mbuti	-6.5e-05	0.000142	-0.456	3739	3743	55581
Bouyei_Bannong	Bouyei_Guanling	Qiang_Daofu	Mbuti	-5.6e-05	0.00012	-0.469	3736	3740	55581
Bouyei_Ceheng	Bouyei_Guanling	Yugur_Sunan	Mbuti	-6.7e-05	0.000142	-0.47	3740	3743	55581
Bouyei_Guanling	Bouyei_Wangmo	Saek	Mbuti	-6.4e-05	0.000135	-0.474	3753	3757	55649
Bouyei_Guanling	Bouyei_Wangmo	Mon	Mbuti	-5.7e-05	0.000119	-0.476	3707	3711	55649
Bouyei_Ceheng	Bouyei_Wangmo	Tibetan_Gannan	Mbuti	-8.5e-05	0.000178	-0.479	3728	3733	55581
Bouyei_Ceheng	Bouyei_Wangmo	Yugur_Sunan	Mbuti	-8.1e-05	0.000169	-0.479	3739	3743	55581
Bouyei_Guanling	Bouyei_Wangmo	BlackTai	Mbuti	-6.5e-05	0.000136	-0.48	3763	3767	55649
Bouyei_Ceheng	Bouyei_Wangmo	Mongol_Sainnoyon	Mbuti	-7.8e-05	0.000161	-0.482	3695	3699	55484
Bouyei_Ceheng	Bouyei_Wangmo	Tibetan_Yajiang	Mbuti	-8.8e-05	0.000182	-0.484	3738	3742	55581
Bouyei_Guanling	Bouyei_Wangmo	Vietnamese	Mbuti	-6.2e-05	0.000126	-0.487	3742	3745	55378
Bouyei_Guanling	Bouyei_Wangmo	Tibetan_Shannan	Mbuti	-6.5e-05	0.000132	-0.488	3720	3724	55581
Bouyei_Guanling	Bouyei_Wangmo	Kinh_Vietnam	Mbuti	-6.5e-05	0.000132	-0.491	3738	3742	55378
Bouyei_Guanling	Bouyei_Wangmo	Tay	Mbuti	-6.6e-05	0.000133	-0.494	3742	3746	55378
Bouyei_Bannong	Bouyei_Wangmo	Sila	Mbuti	-7.7e-05	0.000155	-0.497	3722	3726	55378
Bouyei_Ceheng	Bouyei_Wangmo	Shan	Mbuti	-8.6e-05	0.000173	-0.497	3748	3753	55649
Bouyei_Ceheng	Bouyei_Wangmo	Tu_HGDP	Mbuti	-8.3e-05	0.000165	-0.5	3730	3735	55649
Bouyei_Ceheng	Bouyei_Guanling	Mlabri	Mbuti	-9.1e-05	0.000182	-0.501	3666	3671	54628
Bouyei_Guanling	Bouyei_Wangmo	TibetanHO_Yunnan	Mbuti	-7.4e-05	0.000147	-0.501	3737	3741	55581
Bouyei_Ceheng	Bouyei_Guanling	Tibetan_Nagqu	Mbuti	-7.6e-05	0.00015	-0.505	3731	3735	55581
Bouyei_Bannong	Bouyei_Ceheng	Kalueang	Mbuti	-7.9e-05	0.000155	-0.508	3751	3755	55649
Bouyei_Ceheng	Bouyei_Guanling	Mongol_Sainnoyon	Mbuti	-7.2e-05	0.000142	-0.508	3696	3700	55484
Bouyei_Bannong	Bouyei_Guanling	Tibetan_Shannan	Mbuti	-6.1e-05	0.000119	-0.511	3725	3728	55581
Bouyei_Bannong	Bouyei_Guanling	Buryat_Bohansky	Mbuti	-6.3e-05	0.000122	-0.514	3687	3690	55481
Bouyei_Bannong	Bouyei_Guanling	Tibetan_Nagqu	Mbuti	-6.4e-05	0.000122	-0.519	3731	3735	55581
Bouyei_Ceheng	Bouyei_Wangmo	PaThen	Mbuti	-9.5e-05	0.000183	-0.519	3741	3746	55378
Bouyei_Guanling	Bouyei_Wangmo	Lawa_Eastern	Mbuti	-6.9e-05	0.000132	-0.521	3730	3734	55649
Bouyei_Guanling	Bouyei_Wangmo	Lisu	Mbuti	-6.8e-05	0.00013	-0.522	3744	3748	55649
Bouyei_Bannong	Bouyei_Wangmo	Tibetan_Shigatse	Mbuti	-7.7e-05	0.000145	-0.53	3724	3728	55581
Bouyei_Guanling	Bouyei_Wangmo	Yi_HGDP	Mbuti	-6.9e-05	0.00013	-0.531	3743	3747	55649
Bouyei_Ceheng	Bouyei_Guanling	Negidal	Mbuti	-9.1e-05	0.000168	-0.542	3726	3731	55484
Bouyei_Ceheng	Bouyei_Guanling	Buryat_Duldurginsky	Mbuti	-8.6e-05	0.000159	-0.543	3703	3708	55484
Bouyei_Ceheng	Bouyei_Wangmo	Sherpa_Nepal	Mbuti	-0.000108	0.000195	-0.553	3722	3728	55581
Bouyei_Guanling	Bouyei_Wangmo	Kalueang	Mbuti	-7.5e-05	0.000134	-0.56	3743	3747	55649
Bouyei_Guanling	Bouyei_Wangmo	Nyaw	Mbuti	-7.5e-05	0.000134	-0.562	3747	3752	55649
Bouyei_Ceheng	Bouyei_Guanling	Buryat_Selenginsky	Mbuti	-8.4e-05	0.000149	-0.566	3700	3704	55484
Bouyei_Bannong	Bouyei_Wangmo	Buryat_Duldurginsky	Mbuti	-8.9e-05	0.000155	-0.574	3703	3708	55484
Bouyei_Ceheng	Bouyei_Wangmo	Ilocano	Mbuti	-0.000117	0.000203	-0.578	3724	3731	55378
Bouyei_Guanling	Bouyei_Wangmo	Khmu	Mbuti	-7.8e-05	0.000134	-0.584	3744	3748	55649
Bouyei_Ceheng	Bouyei_Wangmo	CoLao	Mbuti	-0.000111	0.000189	-0.589	3755	3761	55378
Bouyei_Guanling	Bouyei_Wangmo	Sila	Mbuti	-8.2e-05	0.000139	-0.591	3719	3724	55378
Bouyei_Guanling	Bouyei_Wangmo	Buryat_Aginsky	Mbuti	-7.7e-05	0.00013	-0.593	3695	3700	55484
Bouyei_Ceheng	Bouyei_Guanling	PaThen	Mbuti	-9.2e-05	0.000154	-0.597	3741	3747	55378
Bouyei_Guanling	Bouyei_Wangmo	Ede	Mbuti	-7.8e-05	0.000131	-0.597	3697	3701	55378
Bouyei_Ceheng	Bouyei_Guanling	Buryat_Aginsky	Mbuti	-9e-05	0.00015	-0.602	3699	3704	55484
Bouyei_Guanling	Bouyei_Wangmo	Han_Zhejiang	Mbuti	-8.2e-05	0.000136	-0.602	3752	3756	55581
Bouyei_Bannong	Bouyei_Wangmo	Mongol_Minorities	Mbuti	-8.7e-05	0.000143	-0.605	3701	3706	55484
Bouyei_Guanling	Bouyei_Wangmo	Dong_Hunan	Mbuti	-8.2e-05	0.000136	-0.609	3762	3767	55581
Bouyei_Bannong	Bouyei_Wangmo	Ulchi	Mbuti	-9.1e-05	0.000147	-0.617	3729	3734	55649
Bouyei_Guanling	Bouyei_Wangmo	CentralThai	Mbuti	-7.5e-05	0.000122	-0.617	3723	3727	55649
Bouyei_Ceheng	Bouyei_Wangmo	Tibetan_Nagqu	Mbuti	-0.000111	0.000179	-0.62	3730	3736	55581
Bouyei_Guanling	Bouyei_Wangmo	Cong	Mbuti	-8.3e-05	0.000134	-0.62	3726	3731	55378
Bouyei_Ceheng	Bouyei_Wangmo	Daur_HGDP	Mbuti	-0.000111	0.000179	-0.623	3735	3741	55649
Bouyei_Bannong	Bouyei_Wangmo	Han_Chongqing	Mbuti	-0.000109	0.000174	-0.625	3757	3763	55581
Bouyei_Ceheng	Bouyei_Wangmo	Buryat_Bohansky	Mbuti	-0.000112	0.000179	-0.627	3685	3692	55481
Bouyei_Guanling	Bouyei_Wangmo	Blang	Mbuti	-8.5e-05	0.000135	-0.628	3737	3742	55649
Bouyei_Guanling	Bouyei_Wangmo	Htin_Mal	Mbuti	-9.2e-05	0.000145	-0.632	3675	3680	54628
Bouyei_Guanling	Bouyei_Wangmo	Giarai	Mbuti	-8.2e-05	0.00013	-0.633	3695	3699	55378
Bouyei_Guanling	Bouyei_Wangmo	Khuen	Mbuti	-8.6e-05	0.000134	-0.64	3762	3767	55649
Bouyei_Ceheng	Bouyei_Guanling	Sherpa_Nepal	Mbuti	-0.000105	0.000164	-0.642	3723	3729	55581
Bouyei_Ceheng	Bouyei_Guanling	Tibetan_Gannan	Mbuti	-0.000101	0.000155	-0.649	3729	3735	55581
Bouyei_Bannong	Bouyei_Wangmo	Mongol_Zasagt	Mbuti	-9.9e-05	0.000149	-0.663	3695	3700	55484
Bouyei_Guanling	Bouyei_Wangmo	Tamang_Nepal	Mbuti	-8.5e-05	0.000129	-0.663	3691	3696	55581
Bouyei_Ceheng	Bouyei_Wangmo	IuMien	Mbuti	-0.000118	0.000178	-0.664	3772	3778	55649
Bouyei_Bannong	Bouyei_Guanling	Daur_HGDP	Mbuti	-7.9e-05	0.000119	-0.667	3737	3741	55649
Bouyei_Ceheng	Bouyei_Wangmo	Sila	Mbuti	-0.000126	0.000189	-0.669	3721	3728	55378
Bouyei_Bannong	Bouyei_Guanling	Mongol_Zasagt	Mbuti	-8e-05	0.000118	-0.673	3697	3701	55484
Bouyei_Bannong	Bouyei_Wangmo	Buryat_Bohansky	Mbuti	-0.000106	0.000157	-0.674	3685	3691	55481
Bouyei_Guanling	Bouyei_Wangmo	Thai	Mbuti	-8.5e-05	0.000127	-0.674	3741	3745	55649
Bouyei_Guanling	Bouyei_Wangmo	Gelao_Longlin	Mbuti	-8.9e-05	0.000132	-0.674	3759	3764	55581
Bouyei_Bannong	Bouyei_Wangmo	Sherpa_Nepal	Mbuti	-0.000104	0.000154	-0.675	3722	3727	55581
Bouyei_Bannong	Bouyei_Wangmo	Tibetan_Nagqu	Mbuti	-9.9e-05	0.000147	-0.675	3729	3734	55581
Bouyei_Guanling	Bouyei_Wangmo	Dusun	Mbuti	-9.1e-05	0.000135	-0.677	3728	3733	55378
Bouyei_Ceheng	Bouyei_Guanling	Tibetan_Lhasa	Mbuti	-0.000102	0.00015	-0.68	3722	3727	55581
Bouyei_Ceheng	Bouyei_Guanling	Tu_HGDP	Mbuti	-9.5e-05	0.000139	-0.682	3730	3736	55649
Bouyei_Ceheng	Bouyei_Guanling	HmongDaw	Mbuti	-0.000111	0.000157	-0.705	3773	3779	55649
Bouyei_Bannong	Bouyei_Wangmo	Tibetan_Lhasa	Mbuti	-9.9e-05	0.000141	-0.708	3720	3726	55581
Bouyei_Bannong	Bouyei_Wangmo	Negidal	Mbuti	-0.000125	0.000169	-0.736	3723	3730	55484
Bouyei_Ceheng	Bouyei_Guanling	Han_Shanghai	Mbuti	-0.000129	0.000175	-0.737	3766	3774	55581
Bouyei_Guanling	Bouyei_Wangmo	Buryat_Duldurginsky	Mbuti	-0.000106	0.000144	-0.737	3698	3704	55484
Bouyei_Guanling	Bouyei_Wangmo	LaoIsan	Mbuti	-9.5e-05	0.000128	-0.743	3739	3744	55649
Bouyei_Guanling	Bouyei_Wangmo	Yuan	Mbuti	-9.9e-05	0.000133	-0.745	3750	3756	55649
Bouyei_Guanling	Bouyei_Wangmo	PhuLa	Mbuti	-0.0001	0.000131	-0.764	3734	3740	55378
Bouyei_Bannong	Bouyei_Ceheng	Mongol_Zasagt	Mbuti	-0.000119	0.000155	-0.767	3697	3704	55484
Bouyei_Guanling	Bouyei_Wangmo	Dai_HGDP	Mbuti	-0.000102	0.000133	-0.768	3757	3763	55649
Bouyei_Guanling	Bouyei_Wangmo	Tibetan_Yajiang	Mbuti	-0.000105	0.000136	-0.773	3733	3738	55581
Bouyei_Guanling	Bouyei_Wangmo	CoLao	Mbuti	-0.000111	0.000142	-0.781	3751	3757	55378
Bouyei_Bannong	Bouyei_Guanling	Sherpa_Nepal	Mbuti	-0.000101	0.000127	-0.797	3723	3729	55581
Bouyei_Ceheng	Bouyei_Wangmo	Oroqen_HGDP	Mbuti	-0.000136	0.000171	-0.799	3732	3740	55649
Bouyei_Bannong	Bouyei_Wangmo	HmongNjua	Mbuti	-0.000129	0.000161	-0.802	3766	3773	55649
Bouyei_Ceheng	Bouyei_Wangmo	BoY	Mbuti	-0.00015	0.000187	-0.803	3747	3756	55378
Bouyei_Bannong	Bouyei_Wangmo	Tibetan_Yajiang	Mbuti	-0.000124	0.000151	-0.822	3736	3743	55581
Bouyei_Guanling	Bouyei_Wangmo	Khonmueang	Mbuti	-0.000105	0.000128	-0.826	3751	3757	55649
Bouyei_Guanling	Bouyei_Wangmo	Qiang_Danba	Mbuti	-0.00012	0.000144	-0.835	3735	3741	55581
Bouyei_Bannong	Bouyei_Guanling	Korean	Mbuti	-0.000102	0.000122	-0.836	3751	3756	55649
Bouyei_Ceheng	Bouyei_Wangmo	Tamang_Nepal	Mbuti	-0.000145	0.000172	-0.841	3692	3700	55581
Bouyei_Guanling	Bouyei_Wangmo	SouthernThai_AN	Mbuti	-0.000105	0.000125	-0.842	3706	3712	55649
Bouyei_Ceheng	Bouyei_Wangmo	Qiang_Danba	Mbuti	-0.000161	0.00019	-0.847	3738	3747	55581
Bouyei_Bannong	Bouyei_Wangmo	Tibetan_Shannan	Mbuti	-0.000125	0.000148	-0.85	3722	3729	55581
Bouyei_Bannong	Bouyei_Wangmo	Daur_HGDP	Mbuti	-0.000124	0.000145	-0.855	3734	3741	55649
Bouyei_Bannong	Bouyei_Wangmo	Tibetan_Chamdo	Mbuti	-0.000126	0.000147	-0.858	3722	3729	55581
Bouyei_Ceheng	Bouyei_Guanling	Hezhen_HGDP	Mbuti	-0.000127	0.000148	-0.859	3735	3742	55649
Bouyei_Guanling	Bouyei_Wangmo	Lahu	Mbuti	-0.000115	0.000134	-0.859	3745	3751	55649
Bouyei_Guanling	Bouyei_Wangmo	LaChi	Mbuti	-0.000121	0.000141	-0.861	3749	3756	55378
Bouyei_Ceheng	Bouyei_Guanling	Hmong	Mbuti	-0.00013	0.000149	-0.87	3767	3775	55582
Bouyei_Guanling	Bouyei_Wangmo	Maonan_Huanjiang	Mbuti	-0.000113	0.000129	-0.873	3763	3769	55581
Bouyei_Bannong	Bouyei_Wangmo	Tamang_Nepal	Mbuti	-0.000127	0.000143	-0.886	3693	3700	55581
Bouyei_Bannong	Bouyei_Guanling	Oroqen_HGDP	Mbuti	-0.000108	0.00012	-0.898	3735	3741	55649
Bouyei_Bannong	Bouyei_Guanling	Hezhen_HGDP	Mbuti	-0.000107	0.000119	-0.901	3736	3742	55649
Bouyei_Ceheng	Bouyei_Wangmo	Tibetan_Chamdo	Mbuti	-0.000159	0.000175	-0.908	3721	3730	55581
Bouyei_Bannong	Bouyei_Guanling	Ulchi	Mbuti	-0.000107	0.000117	-0.915	3730	3736	55649
Bouyei_Guanling	Bouyei_Wangmo	Atayal	Mbuti	-0.00013	0.000142	-0.92	3756	3763	55649
Bouyei_Guanling	Bouyei_Wangmo	Cambodian	Mbuti	-0.000125	0.000135	-0.927	3726	3733	55649
Bouyei_Guanling	Bouyei_Wangmo	KarenPadaung	Mbuti	-0.000128	0.000135	-0.951	3734	3741	55649
Bouyei_Bannong	Bouyei_Guanling	Tibetan_Chamdo	Mbuti	-0.000112	0.000116	-0.965	3724	3730	55581
Bouyei_Guanling	Bouyei_Wangmo	Lawa_Western	Mbuti	-0.000134	0.000138	-0.967	3735	3743	55649
Bouyei_Bannong	Bouyei_Wangmo	BoY	Mbuti	-0.000154	0.000159	-0.973	3747	3755	55378
Bouyei_Guanling	Bouyei_Wangmo	Laotian	Mbuti	-0.000123	0.000126	-0.974	3752	3759	55649
Bouyei_Ceheng	Bouyei_Wangmo	Han_Chongqing	Mbuti	-0.00019	0.000195	-0.979	3755	3766	55581
Bouyei_Guanling	Bouyei_Wangmo	IuMien	Mbuti	-0.000134	0.000136	-0.979	3768	3775	55649
Bouyei_Ceheng	Bouyei_Wangmo	Buryat_Aginsky	Mbuti	-0.000167	0.00017	-0.983	3697	3706	55484
Bouyei_Guanling	Bouyei_Wangmo	Han_Chongqing	Mbuti	-0.000148	0.000151	-0.985	3753	3761	55581
Bouyei_Ceheng	Bouyei_Guanling	Tibetan_Chamdo	Mbuti	-0.000145	0.000144	-1.004	3723	3731	55581
Bouyei_Bannong	Bouyei_Ceheng	Kalmyk	Mbuti	-0.000154	0.00015	-1.023	3694	3702	55649
Bouyei_Guanling	Bouyei_Wangmo	HtinPray	Mbuti	-0.000148	0.000141	-1.044	3732	3740	55649
Bouyei_Bannong	Bouyei_Wangmo	Qiang_Danba	Mbuti	-0.000177	0.000169	-1.048	3737	3747	55581
Bouyei_Guanling	Bouyei_Wangmo	KhoMu	Mbuti	-0.000146	0.000139	-1.049	3721	3729	55378
Bouyei_Ceheng	Bouyei_Wangmo	Buryat_Duldurginsky	Mbuti	-0.000192	0.000183	-1.051	3700	3710	55484
Bouyei_Guanling	Bouyei_Wangmo	LoLo	Mbuti	-0.000151	0.000142	-1.066	3736	3745	55378
Bouyei_Bannong	Bouyei_Guanling	Kalmyk	Mbuti	-0.000124	0.000116	-1.069	3693	3700	55649
Bouyei_Ceheng	Bouyei_Guanling	Korean	Mbuti	-0.000163	0.000153	-1.069	3748	3757	55649
Bouyei_Bannong	Bouyei_Guanling	Negidal	Mbuti	-0.000141	0.00013	-1.085	3725	3733	55484
Bouyei_Bannong	Bouyei_Guanling	Tibetan_Lhasa	Mbuti	-0.000129	0.000117	-1.097	3721	3728	55581
Bouyei_Guanling	Bouyei_Wangmo	Malay	Mbuti	-0.000143	0.000127	-1.126	3701	3709	55378
Bouyei_Guanling	Bouyei_Wangmo	Nung	Mbuti	-0.000149	0.00013	-1.151	3741	3749	55378
Bouyei_Guanling	Bouyei_Wangmo	Phutai	Mbuti	-0.00015	0.00013	-1.153	3751	3759	55649
Bouyei_Guanling	Bouyei_Wangmo	Lahu_HGDP	Mbuti	-0.000162	0.000139	-1.162	3745	3754	55649
Bouyei_Bannong	Bouyei_Wangmo	Kalmyk	Mbuti	-0.000164	0.00014	-1.17	3691	3700	55649
Bouyei_Ceheng	Bouyei_Wangmo	HmongNjua	Mbuti	-0.000221	0.000186	-1.192	3764	3776	55649
Bouyei_Guanling	Bouyei_Wangmo	Lue	Mbuti	-0.000167	0.00014	-1.196	3759	3768	55649
Bouyei_Guanling	Bouyei_Wangmo	HmongNjua	Mbuti	-0.000178	0.000145	-1.224	3761	3771	55649
Bouyei_Guanling	Bouyei_Wangmo	Bru	Mbuti	-0.000176	0.000139	-1.261	3732	3742	55649
Bouyei_Ceheng	Bouyei_Guanling	Oroqen_HGDP	Mbuti	-0.000182	0.000141	-1.292	3732	3742	55649
Bouyei_Bannong	Bouyei_Wangmo	HmongDaw	Mbuti	-0.00021	0.000158	-1.329	3769	3781	55649
Bouyei_Guanling	Bouyei_Wangmo	Cham	Mbuti	-0.000181	0.00013	-1.397	3704	3714	55378
Bouyei_Guanling	Bouyei_Wangmo	Hmong	Mbuti	-0.000228	0.000139	-1.636	3761	3773	55582
Bouyei_Bannong	Bouyei_Wangmo	Hmong	Mbuti	-0.000251	0.000151	-1.669	3763	3777	55582
Bouyei_Guanling	Bouyei_Wangmo	HmongDaw	Mbuti	-0.000247	0.000145	-1.704	3765	3779	55649
Bouyei_Guanling	Bouyei_Wangmo	Soa	Mbuti	-0.000225	0.00013	-1.727	3730	3742	55649
Bouyei_Ceheng	Bouyei_Wangmo	HmongDaw	Mbuti	-0.000358	0.000187	-1.915	3766	3786	55649
Bouyei_Guanling	Bouyei_Wangmo	BoY	Mbuti	-0.000272	0.00014	-1.941	3739	3754	55378
Bouyei_Guanling	Bouyei_Wangmo	Murut	Mbuti	-0.000266	0.000135	-1.962	3727	3742	55378
Bouyei_Ceheng	Bouyei_Wangmo	Hmong	Mbuti	-0.000358	0.000181	-1.981	3761	3780	55582

### Sheet: S6 f4
Supplementary Table 6 - f4-statistic in the form f4(Northern, Southern; BBN, Mbuti)
W	X	Y	Z	f4	stderr	Zscore	BABA	ABBA	nsnps
Kalmyk	Maonan_Huanjiang	Bouyei_Bannong	Mbuti	-0.009	0.000266	-33.845	3691	4191	55581
Kalmyk	Mulam_Luocheng	Bouyei_Bannong	Mbuti	-0.008679	0.000259	-33.497	3696	4178	55581
Kalmyk	Dao	Bouyei_Bannong	Mbuti	-0.008765	0.000272	-32.215	3678	4163	55378
Kalmyk	Dai_HGDP	Bouyei_Bannong	Mbuti	-0.008359	0.00028	-29.828	3718	4183	55649
Kalmyk	Dong_Hunan	Bouyei_Bannong	Mbuti	-0.008493	0.000285	-29.806	3693	4165	55581
Mongol_Uuld	Maonan_Huanjiang	Bouyei_Bannong	Mbuti	-0.008054	0.000271	-29.767	3698	4144	55431
Mongol_Sainnoyon	Maonan_Huanjiang	Bouyei_Bannong	Mbuti	-0.007768	0.000261	-29.739	3694	4125	55431
Mongol_Uuld	Mulam_Luocheng	Bouyei_Bannong	Mbuti	-0.007732	0.00026	-29.731	3702	4131	55431
Kalmyk	Vietnamese	Bouyei_Bannong	Mbuti	-0.00799	0.000271	-29.47	3709	4151	55378
Kalmyk	Kinh_Vietnam	Bouyei_Bannong	Mbuti	-0.007753	0.000264	-29.408	3707	4136	55378
Kalmyk	Gelao_Longlin	Bouyei_Bannong	Mbuti	-0.008223	0.000281	-29.222	3711	4168	55581
Mongol_Sainnoyon	Mulam_Luocheng	Bouyei_Bannong	Mbuti	-0.007446	0.000256	-29.123	3700	4113	55431
Kalmyk	Hmong	Bouyei_Bannong	Mbuti	-0.008226	0.000283	-29.102	3697	4154	55582
Kalmyk	She_HGDP	Bouyei_Bannong	Mbuti	-0.007885	0.000272	-29.023	3699	4138	55649
Kalmyk	IuMien	Bouyei_Bannong	Mbuti	-0.008084	0.000279	-28.994	3722	4172	55649
Kalmyk	Miao_HGDP	Bouyei_Bannong	Mbuti	-0.007926	0.000279	-28.414	3696	4137	55649
Buryat_Aginsky	Maonan_Huanjiang	Bouyei_Bannong	Mbuti	-0.007721	0.000274	-28.163	3701	4129	55431
Kalmyk	Muong	Bouyei_Bannong	Mbuti	-0.00828	0.000294	-28.161	3704	4163	55378
Kalmyk	HmongDaw	Bouyei_Bannong	Mbuti	-0.00816	0.000291	-28.024	3708	4162	55649
Mongol_Uuld	Dao	Bouyei_Bannong	Mbuti	-0.007814	0.000279	-27.973	3688	4120	55289
Kalmyk	Ami	Bouyei_Bannong	Mbuti	-0.008606	0.000311	-27.697	3710	4189	55649
Buryat_Aginsky	Mulam_Luocheng	Bouyei_Bannong	Mbuti	-0.007399	0.000275	-26.914	3705	4115	55431
Kalmyk	Kinh_HGDP	Bouyei_Bannong	Mbuti	-0.007467	0.000278	-26.833	3736	4151	55649
Mongol_Sainnoyon	Dao	Bouyei_Bannong	Mbuti	-0.007515	0.00028	-26.827	3685	4100	55289
Buryat_Ehirit	Maonan_Huanjiang	Bouyei_Bannong	Mbuti	-0.008492	0.000318	-26.743	3692	4162	55431
Mongol_Zasagt	Maonan_Huanjiang	Bouyei_Bannong	Mbuti	-0.007867	0.000294	-26.713	3693	4129	55431
Mongol_Minorities	Maonan_Huanjiang	Bouyei_Bannong	Mbuti	-0.007665	0.000293	-26.159	3700	4125	55431
Mongol_Uuld	Gelao_Longlin	Bouyei_Bannong	Mbuti	-0.007271	0.000278	-26.111	3720	4123	55431
Mongol_Sainnoyon	IuMien	Bouyei_Bannong	Mbuti	-0.006848	0.000263	-26.02	3723	4103	55484
Buryat_Ehirit	Mulam_Luocheng	Bouyei_Bannong	Mbuti	-0.00817	0.000315	-25.945	3698	4151	55431
Mongol_Zasagt	Mulam_Luocheng	Bouyei_Bannong	Mbuti	-0.007545	0.000292	-25.87	3697	4115	55431
Buryat_Bohansky	Maonan_Huanjiang	Bouyei_Bannong	Mbuti	-0.008831	0.000342	-25.858	3683	4173	55428
Kalmyk	PaThen	Bouyei_Bannong	Mbuti	-0.007718	0.0003	-25.749	3700	4128	55378
Mongol_Minorities	Mulam_Luocheng	Bouyei_Bannong	Mbuti	-0.007343	0.000285	-25.749	3705	4112	55431
Mongol_Uuld	She_HGDP	Bouyei_Bannong	Mbuti	-0.006949	0.00027	-25.726	3705	4090	55484
Mongol_Uuld	Vietnamese	Bouyei_Bannong	Mbuti	-0.007027	0.000273	-25.716	3720	4109	55289
Mongol_Uuld	Dong_Hunan	Bouyei_Bannong	Mbuti	-0.007526	0.000293	-25.711	3702	4119	55431
Mongol_Uuld	IuMien	Bouyei_Bannong	Mbuti	-0.007138	0.000278	-25.674	3725	4121	55484
Buryat_Aginsky	Dao	Bouyei_Bannong	Mbuti	-0.007474	0.000291	-25.661	3692	4106	55289
Kalmyk	Han_Jiangsu	Bouyei_Bannong	Mbuti	-0.007034	0.000274	-25.655	3706	4097	55581
Kalmyk	HmongNjua	Bouyei_Bannong	Mbuti	-0.007927	0.00031	-25.577	3712	4153	55649
Kalmyk	Han_Hubei	Bouyei_Bannong	Mbuti	-0.007903	0.000309	-25.561	3682	4121	55581
Mongol_Uuld	Dai_HGDP	Bouyei_Bannong	Mbuti	-0.007404	0.00029	-25.512	3723	4134	55484
Kalmyk	Han_Fujian	Bouyei_Bannong	Mbuti	-0.007966	0.000313	-25.463	3693	4136	55581
Buryat_Zakamensky	Maonan_Huanjiang	Bouyei_Bannong	Mbuti	-0.008073	0.000317	-25.454	3697	4145	55431
Mongol_Uuld	Kinh_Vietnam	Bouyei_Bannong	Mbuti	-0.006799	0.000268	-25.416	3722	4097	55289
Khamnegan	Maonan_Huanjiang	Bouyei_Bannong	Mbuti	-0.007127	0.000281	-25.36	3705	4101	55431
Mongol_Uuld	Hmong	Bouyei_Bannong	Mbuti	-0.007293	0.000288	-25.334	3705	4109	55439
Mongol_Sainnoyon	Dong_Hunan	Bouyei_Bannong	Mbuti	-0.00724	0.000287	-25.192	3696	4097	55431
Mongol_Sainnoyon	Gelao_Longlin	Bouyei_Bannong	Mbuti	-0.006984	0.000278	-25.102	3716	4103	55431
Mongol_Uuld	Muong	Bouyei_Bannong	Mbuti	-0.007334	0.000292	-25.094	3716	4121	55289
Mongol_Uuld	Ami	Bouyei_Bannong	Mbuti	-0.007658	0.000305	-25.089	3712	4137	55484
Mongol_Sainnoyon	Dai_HGDP	Bouyei_Bannong	Mbuti	-0.007114	0.000284	-25.082	3722	4117	55484
Buryat_Selenginsky	Maonan_Huanjiang	Bouyei_Bannong	Mbuti	-0.008083	0.000323	-25.051	3699	4147	55431
Kalmyk	Han_Zhejiang	Bouyei_Bannong	Mbuti	-0.007242	0.000289	-25.024	3701	4103	55581
Buryat_Bohansky	Mulam_Luocheng	Bouyei_Bannong	Mbuti	-0.008509	0.000342	-24.915	3687	4159	55428
Kalmyk	Kankanaey	Bouyei_Bannong	Mbuti	-0.008463	0.00034	-24.91	3688	4156	55378
Mongol_Uuld	Miao_HGDP	Bouyei_Bannong	Mbuti	-0.006961	0.00028	-24.884	3701	4087	55484
Mongol_Uuld	HmongDaw	Bouyei_Bannong	Mbuti	-0.007216	0.000291	-24.829	3713	4113	55484
Mongol_Sainnoyon	Hmong	Bouyei_Bannong	Mbuti	-0.007001	0.000282	-24.782	3700	4088	55439
Buryat_Zakamensky	Mulam_Luocheng	Bouyei_Bannong	Mbuti	-0.007751	0.000314	-24.719	3705	4135	55431
Buryat_Ehirit	Dao	Bouyei_Bannong	Mbuti	-0.008244	0.000334	-24.66	3683	4139	55289
Mongol_Sainnoyon	Kinh_Vietnam	Bouyei_Bannong	Mbuti	-0.0065	0.000264	-24.615	3718	4078	55289
Buryat_Bohansky	Dao	Bouyei_Bannong	Mbuti	-0.00858	0.000349	-24.552	3673	4147	55287
Buryat_Selenginsky	Mulam_Luocheng	Bouyei_Bannong	Mbuti	-0.007761	0.000316	-24.548	3702	4132	55431
Mongol_Sainnoyon	She_HGDP	Bouyei_Bannong	Mbuti	-0.006659	0.000273	-24.427	3701	4071	55484
Mongol_Sainnoyon	Muong	Bouyei_Bannong	Mbuti	-0.007035	0.00029	-24.279	3714	4103	55289
Mongol_Minorities	Dao	Bouyei_Bannong	Mbuti	-0.007411	0.000305	-24.27	3693	4103	55289
Buryat_Aginsky	Gelao_Longlin	Bouyei_Bannong	Mbuti	-0.006937	0.000286	-24.235	3724	4108	55431
Mongol_Sainnoyon	Miao_HGDP	Bouyei_Bannong	Mbuti	-0.006671	0.000276	-24.182	3697	4068	55484
Buryat_Aginsky	Dai_HGDP	Bouyei_Bannong	Mbuti	-0.007069	0.000292	-24.181	3725	4117	55484
Mongol_Zasagt	Dao	Bouyei_Bannong	Mbuti	-0.007597	0.000315	-24.092	3688	4108	55289
Khamnegan	Mulam_Luocheng	Bouyei_Bannong	Mbuti	-0.006805	0.000283	-24.011	3712	4089	55431
Mongol_Sainnoyon	Vietnamese	Bouyei_Bannong	Mbuti	-0.006728	0.000281	-23.975	3718	4090	55289
Mongol_Sainnoyon	Ami	Bouyei_Bannong	Mbuti	-0.007368	0.000309	-23.82	3708	4117	55484
Kalmyk	Atayal	Bouyei_Bannong	Mbuti	-0.008096	0.00034	-23.811	3727	4177	55649
Buryat_Aginsky	Kinh_Vietnam	Bouyei_Bannong	Mbuti	-0.006459	0.000272	-23.774	3725	4082	55289
Buryat_Selenginsky	Dao	Bouyei_Bannong	Mbuti	-0.007851	0.000332	-23.684	3690	4124	55289
Buryat_Aginsky	IuMien	Bouyei_Bannong	Mbuti	-0.006803	0.000288	-23.653	3729	4107	55484
Kalmyk	Murut	Bouyei_Bannong	Mbuti	-0.007397	0.000315	-23.501	3735	4144	55378
Mongol_Zasagt	Dong_Hunan	Bouyei_Bannong	Mbuti	-0.007339	0.000313	-23.45	3697	4104	55431
Mongol_Sainnoyon	HmongDaw	Bouyei_Bannong	Mbuti	-0.006927	0.000296	-23.405	3707	4092	55484
Kalmyk	Dusun	Bouyei_Bannong	Mbuti	-0.006924	0.000296	-23.392	3756	4140	55378
Buryat_Aginsky	Hmong	Bouyei_Bannong	Mbuti	-0.006961	0.000298	-23.388	3707	4093	55439
Buryat_Bohansky	Dai_HGDP	Bouyei_Bannong	Mbuti	-0.008182	0.00035	-23.38	3709	4163	55481
Buryat_Zakamensky	Dao	Bouyei_Bannong	Mbuti	-0.007817	0.000335	-23.326	3694	4126	55289
Khamnegan	Dao	Bouyei_Bannong	Mbuti	-0.006891	0.000296	-23.298	3700	4081	55289
Buryat_Aginsky	Dong_Hunan	Bouyei_Bannong	Mbuti	-0.007193	0.000309	-23.295	3706	4105	55431
Buryat_Ehirit	IuMien	Bouyei_Bannong	Mbuti	-0.007575	0.000325	-23.293	3719	4139	55484
Buryat_Ehirit	Dong_Hunan	Bouyei_Bannong	Mbuti	-0.007964	0.000342	-23.289	3696	4137	55431
Buryat_Ehirit	Kinh_Vietnam	Bouyei_Bannong	Mbuti	-0.007229	0.000312	-23.173	3716	4116	55289
Dongxiang_Linxia	Maonan_Huanjiang	Bouyei_Bannong	Mbuti	-0.006011	0.00026	-23.156	3725	4059	55581
Buryat_Aginsky	Muong	Bouyei_Bannong	Mbuti	-0.006994	0.000302	-23.122	3719	4106	55289
Mongol_Zasagt	Gelao_Longlin	Bouyei_Bannong	Mbuti	-0.007084	0.000306	-23.112	3715	4108	55431
Mongol_Zasagt	IuMien	Bouyei_Bannong	Mbuti	-0.00694	0.000301	-23.078	3723	4108	55484
Buryat_Aginsky	She_HGDP	Bouyei_Bannong	Mbuti	-0.006614	0.000287	-23.068	3708	4075	55484
Buryat_Aginsky	Vietnamese	Bouyei_Bannong	Mbuti	-0.006687	0.00029	-23.065	3726	4096	55289
Mongol_Uuld	Han_Hubei	Bouyei_Bannong	Mbuti	-0.006953	0.000302	-23.06	3688	4074	55431
Buryat_Bohansky	Dong_Hunan	Bouyei_Bannong	Mbuti	-0.008303	0.00036	-23.058	3685	4145	55428
Mongol_Uuld	Han_Fujian	Bouyei_Bannong	Mbuti	-0.007017	0.000305	-22.991	3698	4087	55431
Buryat_Bohansky	Muong	Bouyei_Bannong	Mbuti	-0.0081	0.000353	-22.926	3702	4150	55287
Mongol_Zasagt	Dai_HGDP	Bouyei_Bannong	Mbuti	-0.007206	0.000315	-22.906	3720	4120	55484
Buryat_Ehirit	Gelao_Longlin	Bouyei_Bannong	Mbuti	-0.007709	0.000337	-22.897	3713	4141	55431
Mongol_Uuld	Kinh_HGDP	Bouyei_Bannong	Mbuti	-0.006533	0.000286	-22.87	3742	4105	55484
Buryat_Ehirit	Vietnamese	Bouyei_Bannong	Mbuti	-0.007457	0.000326	-22.849	3714	4126	55289
Mongol_Zasagt	Kinh_Vietnam	Bouyei_Bannong	Mbuti	-0.006582	0.000288	-22.849	3719	4083	55289
Mongol_Minorities	Gelao_Longlin	Bouyei_Bannong	Mbuti	-0.006882	0.000302	-22.815	3723	4104	55431
Buryat_Ehirit	Dai_HGDP	Bouyei_Bannong	Mbuti	-0.007841	0.000344	-22.8	3720	4156	55484
Buryat_Bohansky	Gelao_Longlin	Bouyei_Bannong	Mbuti	-0.008048	0.000353	-22.775	3706	4152	55428
Buryat_Ehirit	Hmong	Bouyei_Bannong	Mbuti	-0.00773	0.00034	-22.738	3695	4124	55439
Buryat_Aginsky	Miao_HGDP	Bouyei_Bannong	Mbuti	-0.006626	0.000291	-22.733	3703	4071	55484
Mongol_Minorities	Kinh_Vietnam	Bouyei_Bannong	Mbuti	-0.006396	0.000281	-22.729	3728	4082	55289
Buryat_Aginsky	Ami	Bouyei_Bannong	Mbuti	-0.007323	0.000324	-22.628	3718	4124	55484
Buryat_Selenginsky	Dai_HGDP	Bouyei_Bannong	Mbuti	-0.007428	0.000328	-22.617	3723	4135	55484
Mongol_Zasagt	Hmong	Bouyei_Bannong	Mbuti	-0.007093	0.000314	-22.559	3697	4090	55439
Mongol_Zasagt	She_HGDP	Bouyei_Bannong	Mbuti	-0.006751	0.000299	-22.555	3695	4070	55484
Buryat_Aginsky	HmongDaw	Bouyei_Bannong	Mbuti	-0.006881	0.000306	-22.497	3716	4098	55484
Mongol_Zasagt	Muong	Bouyei_Bannong	Mbuti	-0.007117	0.000316	-22.493	3712	4106	55289
Buryat_Ehirit	Miao_HGDP	Bouyei_Bannong	Mbuti	-0.007398	0.000329	-22.493	3694	4105	55484
Buryat_Zakamensky	Gelao_Longlin	Bouyei_Bannong	Mbuti	-0.00729	0.000324	-22.482	3721	4125	55431
Tu_HGDP	Maonan_Huanjiang	Bouyei_Bannong	Mbuti	-0.00513	0.000229	-22.391	3727	4013	55581
Buryat_Bohansky	Vietnamese	Bouyei_Bannong	Mbuti	-0.007793	0.000348	-22.374	3707	4138	55287
Buryat_Zakamensky	Muong	Bouyei_Bannong	Mbuti	-0.007336	0.000328	-22.334	3717	4123	55289
Buryat_Bohansky	Kinh_Vietnam	Bouyei_Bannong	Mbuti	-0.007565	0.000339	-22.329	3707	4126	55287
Mongol_Uuld	Han_Jiangsu	Bouyei_Bannong	Mbuti	-0.006077	0.000272	-22.312	3713	4050	55431
Mongol_Uuld	Kankanaey	Bouyei_Bannong	Mbuti	-0.007497	0.000336	-22.306	3699	4113	55289
Buryat_Zakamensky	Dong_Hunan	Bouyei_Bannong	Mbuti	-0.007545	0.000338	-22.299	3700	4118	55431
Buryat_Ehirit	Ami	Bouyei_Bannong	Mbuti	-0.008095	0.000363	-22.28	3708	4157	55484
Buryat_Ehirit	She_HGDP	Bouyei_Bannong	Mbuti	-0.007386	0.000332	-22.275	3695	4105	55484
Mongol_Sainnoyon	Han_Hubei	Bouyei_Bannong	Mbuti	-0.006667	0.000299	-22.266	3683	4053	55431
Buryat_Ehirit	Muong	Bouyei_Bannong	Mbuti	-0.007764	0.000349	-22.248	3711	4141	55289
Baoan_Jishishan	Maonan_Huanjiang	Bouyei_Bannong	Mbuti	-0.005097	0.000229	-22.245	3729	4012	55581
Buryat_Bohansky	Hmong	Bouyei_Bannong	Mbuti	-0.008058	0.000363	-22.213	3694	4141	55436
Buryat_Zakamensky	Hmong	Bouyei_Bannong	Mbuti	-0.007301	0.000329	-22.204	3706	4111	55439
Mongol_Minorities	Dai_HGDP	Bouyei_Bannong	Mbuti	-0.007014	0.000316	-22.195	3726	4116	55484
Buryat_Selenginsky	Gelao_Longlin	Bouyei_Bannong	Mbuti	-0.007299	0.000329	-22.193	3721	4125	55431
Tu_HGDP	Mulam_Luocheng	Bouyei_Bannong	Mbuti	-0.00481	0.000217	-22.184	3736	4003	55581
Dongxiang_Linxia	Mulam_Luocheng	Bouyei_Bannong	Mbuti	-0.005691	0.000257	-22.17	3732	4048	55581
Mongol_Zasagt	Vietnamese	Bouyei_Bannong	Mbuti	-0.00681	0.000308	-22.139	3718	4094	55289
Mongol_Minorities	IuMien	Bouyei_Bannong	Mbuti	-0.006748	0.000305	-22.134	3730	4104	55484
Buryat_Bohansky	She_HGDP	Bouyei_Bannong	Mbuti	-0.007726	0.000349	-22.11	3692	4121	55481
Mongol_Sainnoyon	Han_Fujian	Bouyei_Bannong	Mbuti	-0.006731	0.000305	-22.037	3699	4072	55431
Mongol_Zasagt	Ami	Bouyei_Bannong	Mbuti	-0.00746	0.000339	-22.002	3709	4123	55484
Buryat_Selenginsky	Hmong	Bouyei_Bannong	Mbuti	-0.007315	0.000333	-21.997	3701	4106	55439
Mongol_Minorities	Dong_Hunan	Bouyei_Bannong	Mbuti	-0.007137	0.000325	-21.941	3707	4103	55431
Buryat_Bohansky	Ami	Bouyei_Bannong	Mbuti	-0.008437	0.000385	-21.909	3704	4172	55481
Mongol_Sainnoyon	Kankanaey	Bouyei_Bannong	Mbuti	-0.007197	0.000329	-21.859	3693	4091	55289
Mongol_Uuld	PaThen	Bouyei_Bannong	Mbuti	-0.006767	0.00031	-21.85	3717	4091	55289
Buryat_Bohansky	IuMien	Bouyei_Bannong	Mbuti	-0.007915	0.000363	-21.826	3715	4154	55481
Buryat_Ehirit	HmongDaw	Bouyei_Bannong	Mbuti	-0.007654	0.000351	-21.823	3704	4129	55484
Mongol_Zasagt	Miao_HGDP	Bouyei_Bannong	Mbuti	-0.006763	0.00031	-21.795	3697	4072	55484
Kalmyk	Han_Chongqing	Bouyei_Bannong	Mbuti	-0.00773	0.000355	-21.789	3694	4124	55581
Mongol_Minorities	Vietnamese	Bouyei_Bannong	Mbuti	-0.006624	0.000304	-21.788	3725	4092	55289
Mongol_Minorities	She_HGDP	Bouyei_Bannong	Mbuti	-0.006559	0.000301	-21.779	3708	4072	55484
Buryat_Bohansky	Miao_HGDP	Bouyei_Bannong	Mbuti	-0.007739	0.000356	-21.767	3689	4119	55481
Buryat_Bohansky	HmongDaw	Bouyei_Bannong	Mbuti	-0.007994	0.000367	-21.764	3696	4140	55481
Buryat_Selenginsky	Dong_Hunan	Bouyei_Bannong	Mbuti	-0.007555	0.000347	-21.755	3702	4121	55431
Buryat_Zakamensky	Miao_HGDP	Bouyei_Bannong	Mbuti	-0.00698	0.000321	-21.743	3701	4088	55484
Buryat_Zakamensky	Vietnamese	Bouyei_Bannong	Mbuti	-0.007029	0.000324	-21.718	3725	4113	55289
Buryat_Selenginsky	IuMien	Bouyei_Bannong	Mbuti	-0.007162	0.00033	-21.701	3725	4123	55484
Mongol_Sainnoyon	HmongNjua	Bouyei_Bannong	Mbuti	-0.006706	0.000309	-21.699	3712	4084	55484
Mongol_Minorities	Hmong	Bouyei_Bannong	Mbuti	-0.006895	0.000319	-21.648	3709	4091	55439
Buryat_Zakamensky	IuMien	Bouyei_Bannong	Mbuti	-0.007157	0.000331	-21.648	3729	4126	55484
Buryat_Ehirit	Kankanaey	Bouyei_Bannong	Mbuti	-0.007926	0.000366	-21.647	3693	4131	55289
Mongol_Uuld	HmongNjua	Bouyei_Bannong	Mbuti	-0.006996	0.000323	-21.628	3718	4106	55484
Buryat_Zakamensky	She_HGDP	Bouyei_Bannong	Mbuti	-0.006968	0.000322	-21.621	3707	4094	55484
Buryat_Zakamensky	HmongDaw	Bouyei_Bannong	Mbuti	-0.007236	0.000335	-21.609	3713	4115	55484
Buryat_Zakamensky	Dai_HGDP	Bouyei_Bannong	Mbuti	-0.007423	0.000344	-21.604	3726	4138	55484
Mongol_Minorities	Muong	Bouyei_Bannong	Mbuti	-0.006931	0.000322	-21.501	3723	4107	55289
Mongol_Zasagt	HmongDaw	Bouyei_Bannong	Mbuti	-0.007018	0.000327	-21.48	3704	4093	55484
Buryat_Ehirit	Han_Hubei	Bouyei_Bannong	Mbuti	-0.007392	0.000344	-21.463	3678	4088	55431
Buryat_Zakamensky	Kinh_Vietnam	Bouyei_Bannong	Mbuti	-0.006801	0.000317	-21.459	3722	4098	55289
Buryat_Selenginsky	Muong	Bouyei_Bannong	Mbuti	-0.007371	0.000344	-21.416	3720	4127	55289
Mongol_Minorities	Ami	Bouyei_Bannong	Mbuti	-0.007268	0.000339	-21.41	3717	4120	55484
Mongol_Sainnoyon	PaThen	Bouyei_Bannong	Mbuti	-0.006467	0.000302	-21.4	3709	4067	55289
Mongol_Uuld	Han_Zhejiang	Bouyei_Bannong	Mbuti	-0.006298	0.000295	-21.384	3708	4057	55431
Buryat_Selenginsky	HmongDaw	Bouyei_Bannong	Mbuti	-0.007241	0.000339	-21.371	3715	4116	55484
Buryat_Selenginsky	Miao_HGDP	Bouyei_Bannong	Mbuti	-0.006985	0.000327	-21.342	3702	4090	55484
Baoan_Jishishan	Mulam_Luocheng	Bouyei_Bannong	Mbuti	-0.004777	0.000224	-21.34	3737	4002	55581
Mongol_Sainnoyon	Kinh_HGDP	Bouyei_Bannong	Mbuti	-0.006243	0.000293	-21.33	3741	4087	55484
Mongol_Minorities	Miao_HGDP	Bouyei_Bannong	Mbuti	-0.006571	0.000309	-21.275	3705	4070	55484
Buryat_Zakamensky	Ami	Bouyei_Bannong	Mbuti	-0.007677	0.000361	-21.261	3719	4145	55484
Buryat_Selenginsky	Kinh_Vietnam	Bouyei_Bannong	Mbuti	-0.006836	0.000322	-21.258	3722	4100	55289
Mongol_Sainnoyon	Han_Jiangsu	Bouyei_Bannong	Mbuti	-0.00579	0.000272	-21.258	3708	4029	55431
Buryat_Aginsky	Han_Fujian	Bouyei_Bannong	Mbuti	-0.006684	0.000314	-21.254	3703	4073	55431
Buryat_Ehirit	Han_Fujian	Bouyei_Bannong	Mbuti	-0.007456	0.000351	-21.212	3692	4105	55431
Buryat_Selenginsky	Vietnamese	Bouyei_Bannong	Mbuti	-0.007064	0.000333	-21.19	3725	4116	55289
Dongxiang_Linxia	Dao	Bouyei_Bannong	Mbuti	-0.005784	0.000274	-21.149	3709	4029	55328
Mongol_Zasagt	Han_Fujian	Bouyei_Bannong	Mbuti	-0.00683	0.000323	-21.139	3694	4073	55431
Buryat_Duldurginsky	Maonan_Huanjiang	Bouyei_Bannong	Mbuti	-0.007618	0.000363	-21.006	3703	4125	55431
Buryat_Aginsky	Han_Hubei	Bouyei_Bannong	Mbuti	-0.00662	0.000315	-20.995	3691	4058	55431
Khamnegan	Muong	Bouyei_Bannong	Mbuti	-0.00641	0.000306	-20.925	3727	4081	55289
Buryat_Aginsky	HmongNjua	Bouyei_Bannong	Mbuti	-0.006661	0.000318	-20.92	3721	4091	55484
Mongol_Minorities	HmongDaw	Bouyei_Bannong	Mbuti	-0.006826	0.000327	-20.882	3716	4094	55484
Khamnegan	Dai_HGDP	Bouyei_Bannong	Mbuti	-0.00648	0.00031	-20.877	3731	4091	55484
Buryat_Aginsky	Han_Jiangsu	Bouyei_Bannong	Mbuti	-0.005743	0.000275	-20.855	3711	4029	55431
Khamnegan	Dong_Hunan	Bouyei_Bannong	Mbuti	-0.006599	0.000317	-20.846	3711	4077	55431
Buryat_Bohansky	Han_Hubei	Bouyei_Bannong	Mbuti	-0.007731	0.000371	-20.838	3671	4100	55428
Khamnegan	Kinh_Vietnam	Bouyei_Bannong	Mbuti	-0.005875	0.000282	-20.829	3733	4058	55289
Buryat_Ehirit	PaThen	Bouyei_Bannong	Mbuti	-0.007197	0.000346	-20.827	3707	4105	55289
Khamnegan	Vietnamese	Bouyei_Bannong	Mbuti	-0.006103	0.000293	-20.824	3731	4068	55289
Buryat_Selenginsky	Ami	Bouyei_Bannong	Mbuti	-0.007682	0.000369	-20.82	3718	4144	55484
Buryat_Aginsky	Kinh_HGDP	Bouyei_Bannong	Mbuti	-0.006198	0.000298	-20.807	3747	4091	55484
Buryat_Ehirit	HmongNjua	Bouyei_Bannong	Mbuti	-0.007433	0.000358	-20.754	3712	4125	55484
Khamnegan	Gelao_Longlin	Bouyei_Bannong	Mbuti	-0.006343	0.000306	-20.749	3730	4081	55431
Khamnegan	IuMien	Bouyei_Bannong	Mbuti	-0.006214	0.0003	-20.712	3735	4080	55484
Kalmyk	Khmu	Bouyei_Bannong	Mbuti	-0.006127	0.000296	-20.698	3810	4151	55649
Buryat_Selenginsky	She_HGDP	Bouyei_Bannong	Mbuti	-0.006973	0.000337	-20.679	3709	4096	55484
Buryat_Bohansky	Han_Fujian	Bouyei_Bannong	Mbuti	-0.007795	0.000379	-20.592	3683	4115	55428
Buryat_Aginsky	Kankanaey	Bouyei_Bannong	Mbuti	-0.007156	0.000348	-20.584	3702	4098	55289
Mongol_Zasagt	Kankanaey	Bouyei_Bannong	Mbuti	-0.007279	0.000354	-20.565	3695	4097	55289
Mongol_Uuld	Atayal	Bouyei_Bannong	Mbuti	-0.00712	0.000346	-20.553	3728	4123	55484
Buryat_Selenginsky	Han_Hubei	Bouyei_Bannong	Mbuti	-0.006982	0.00034	-20.535	3682	4069	55431
Ulchi	Maonan_Huanjiang	Bouyei_Bannong	Mbuti	-0.005244	0.000256	-20.483	3727	4019	55581
Buryat_Bohansky	PaThen	Bouyei_Bannong	Mbuti	-0.007532	0.000368	-20.449	3699	4115	55287
Mongol_Zasagt	Han_Hubei	Bouyei_Bannong	Mbuti	-0.006766	0.000332	-20.395	3679	4055	55431
Buryat_Bohansky	Kankanaey	Bouyei_Bannong	Mbuti	-0.008262	0.000405	-20.388	3684	4141	55287
Khamnegan	Hmong	Bouyei_Bannong	Mbuti	-0.006365	0.000312	-20.388	3717	4070	55439
Buryat_Duldurginsky	Mulam_Luocheng	Bouyei_Bannong	Mbuti	-0.007296	0.000358	-20.385	3707	4112	55431
Buryat_Bohansky	Kinh_HGDP	Bouyei_Bannong	Mbuti	-0.007311	0.00036	-20.328	3731	4137	55481
Buryat_Ehirit	Kinh_HGDP	Bouyei_Bannong	Mbuti	-0.00697	0.000343	-20.307	3738	4125	55484
Buryat_Aginsky	PaThen	Bouyei_Bannong	Mbuti	-0.006427	0.000317	-20.3	3716	4071	55289
Mongol_Minorities	Han_Fujian	Bouyei_Bannong	Mbuti	-0.006629	0.000327	-20.28	3705	4073	55431
Khamnegan	Miao_HGDP	Bouyei_Bannong	Mbuti	-0.006037	0.000298	-20.256	3712	4047	55484
Kalmyk	Mang	Bouyei_Bannong	Mbuti	-0.006684	0.00033	-20.231	3758	4128	55378
Buryat_Selenginsky	Kankanaey	Bouyei_Bannong	Mbuti	-0.007534	0.000373	-20.219	3697	4113	55289
Khamnegan	She_HGDP	Bouyei_Bannong	Mbuti	-0.006025	0.000298	-20.214	3716	4051	55484
Yugur_Sunan	Maonan_Huanjiang	Bouyei_Bannong	Mbuti	-0.004142	0.000205	-20.208	3741	3971	55581
Mongol_Zasagt	PaThen	Bouyei_Bannong	Mbuti	-0.006549	0.000324	-20.192	3710	4072	55289
Mongol_Zasagt	Han_Jiangsu	Bouyei_Bannong	Mbuti	-0.00589	0.000292	-20.154	3705	4031	55431
Mongol_Minorities	Kankanaey	Bouyei_Bannong	Mbuti	-0.007093	0.000353	-20.121	3699	4092	55289
Kalmyk	Han_Shanghai	Bouyei_Bannong	Mbuti	-0.007623	0.000379	-20.12	3678	4102	55581
Khamnegan	HmongDaw	Bouyei_Bannong	Mbuti	-0.006292	0.000313	-20.117	3728	4077	55484
Buryat_Aginsky	Han_Zhejiang	Bouyei_Bannong	Mbuti	-0.005965	0.000297	-20.106	3712	4043	55431
Buryat_Zakamensky	Kankanaey	Bouyei_Bannong	Mbuti	-0.007499	0.000373	-20.081	3698	4112	55289
Kalmyk	KhoMu	Bouyei_Bannong	Mbuti	-0.006188	0.000308	-20.08	3778	4121	55378
Buryat_Ehirit	Han_Zhejiang	Bouyei_Bannong	Mbuti	-0.006736	0.000337	-20.017	3698	4072	55431
Mongol_Minorities	Han_Jiangsu	Bouyei_Bannong	Mbuti	-0.005688	0.000285	-19.966	3716	4032	55431
Mongol_Sainnoyon	Han_Zhejiang	Bouyei_Bannong	Mbuti	-0.006012	0.000301	-19.949	3707	4040	55431
Mongol_Minorities	Han_Hubei	Bouyei_Bannong	Mbuti	-0.006565	0.000329	-19.93	3690	4054	55431
Mongol_Uuld	Murut	Bouyei_Bannong	Mbuti	-0.006437	0.000323	-19.902	3749	4105	55289
Tu_HGDP	Dao	Bouyei_Bannong	Mbuti	-0.004891	0.000246	-19.897	3714	3985	55378
Mongol_Zasagt	HmongNjua	Bouyei_Bannong	Mbuti	-0.006798	0.000342	-19.883	3713	4090	55484
Mongol_Uuld	Dusun	Bouyei_Bannong	Mbuti	-0.005963	0.0003	-19.855	3766	4096	55289
Buryat_Zakamensky	Han_Hubei	Bouyei_Bannong	Mbuti	-0.006972	0.000351	-19.848	3687	4074	55431
Buryat_Bohansky	Han_Zhejiang	Bouyei_Bannong	Mbuti	-0.007074	0.000357	-19.822	3694	4086	55428
Khamnegan	Ami	Bouyei_Bannong	Mbuti	-0.006734	0.00034	-19.812	3725	4099	55484
Baoan_Jishishan	Dao	Bouyei_Bannong	Mbuti	-0.004862	0.000246	-19.781	3718	3987	55328
Ulchi	Mulam_Luocheng	Bouyei_Bannong	Mbuti	-0.004924	0.000249	-19.765	3731	4005	55581
Mongol_Sainnoyon	Murut	Bouyei_Bannong	Mbuti	-0.006137	0.000311	-19.764	3744	4084	55289
Buryat_Selenginsky	Han_Fujian	Bouyei_Bannong	Mbuti	-0.007046	0.000357	-19.747	3697	4087	55431
Buryat_Zakamensky	Han_Fujian	Bouyei_Bannong	Mbuti	-0.007037	0.000357	-19.737	3700	4091	55431
Dongxiang_Linxia	Dai_HGDP	Bouyei_Bannong	Mbuti	-0.005369	0.000272	-19.735	3751	4049	55581
Mongol_Sainnoyon	Dusun	Bouyei_Bannong	Mbuti	-0.005663	0.000287	-19.731	3762	4075	55289
Kalmyk	Blang	Bouyei_Bannong	Mbuti	-0.005635	0.000286	-19.726	3802	4116	55649
Mongol_Zasagt	Kinh_HGDP	Bouyei_Bannong	Mbuti	-0.006335	0.000321	-19.709	3738	4090	55484
Buryat_Ehirit	Han_Jiangsu	Bouyei_Bannong	Mbuti	-0.006515	0.000331	-19.686	3702	4063	55431
Daur_HGDP	Maonan_Huanjiang	Bouyei_Bannong	Mbuti	-0.00471	0.00024	-19.664	3733	3995	55581
Buryat_Bohansky	HmongNjua	Bouyei_Bannong	Mbuti	-0.007774	0.000396	-19.649	3706	4137	55481
Mongol_Sainnoyon	Atayal	Bouyei_Bannong	Mbuti	-0.00683	0.000348	-19.627	3725	4104	55484
Buryat_Zakamensky	HmongNjua	Bouyei_Bannong	Mbuti	-0.007015	0.000358	-19.612	3722	4112	55484
Buryat_Duldurginsky	Dao	Bouyei_Bannong	Mbuti	-0.007369	0.000376	-19.611	3694	4102	55289
Buryat_Bohansky	Han_Jiangsu	Bouyei_Bannong	Mbuti	-0.006854	0.000351	-19.536	3697	4077	55428
Buryat_Bohansky	Atayal	Bouyei_Bannong	Mbuti	-0.007898	0.000405	-19.52	3718	4157	55481
Khamnegan	Han_Hubei	Bouyei_Bannong	Mbuti	-0.006026	0.000309	-19.502	3697	4031	55431
Buryat_Zakamensky	Kinh_HGDP	Bouyei_Bannong	Mbuti	-0.006552	0.000336	-19.488	3748	4112	55484
Buryat_Ehirit	Atayal	Bouyei_Bannong	Mbuti	-0.007557	0.000389	-19.445	3727	4146	55484
Mongol_Minorities	PaThen	Bouyei_Bannong	Mbuti	-0.006364	0.000328	-19.41	3714	4066	55289
Yugur_Sunan	Mulam_Luocheng	Bouyei_Bannong	Mbuti	-0.003821	0.000197	-19.401	3745	3957	55581
Buryat_Selenginsky	HmongNjua	Bouyei_Bannong	Mbuti	-0.00702	0.000362	-19.397	3716	4106	55484
Mongol_Minorities	Kinh_HGDP	Bouyei_Bannong	Mbuti	-0.006143	0.000317	-19.365	3748	4088	55484
Buryat_Zakamensky	Han_Jiangsu	Bouyei_Bannong	Mbuti	-0.006096	0.000315	-19.337	3710	4048	55431
Buryat_Duldurginsky	Gelao_Longlin	Bouyei_Bannong	Mbuti	-0.006834	0.000355	-19.234	3725	4103	55431
Dongxiang_Linxia	Gelao_Longlin	Bouyei_Bannong	Mbuti	-0.005234	0.000273	-19.146	3749	4040	55581
Mongol_Uuld	Han_Chongqing	Bouyei_Bannong	Mbuti	-0.006788	0.000355	-19.133	3695	4071	55431
Buryat_Aginsky	Murut	Bouyei_Bannong	Mbuti	-0.006096	0.000319	-19.094	3753	4090	55289
Mongol_Zasagt	Atayal	Bouyei_Bannong	Mbuti	-0.006922	0.000364	-19.042	3729	4113	55484
Buryat_Zakamensky	PaThen	Bouyei_Bannong	Mbuti	-0.006769	0.000356	-19.021	3714	4088	55289
Buryat_Bohansky	Murut	Bouyei_Bannong	Mbuti	-0.007202	0.000379	-19.017	3739	4137	55287
Buryat_Selenginsky	PaThen	Bouyei_Bannong	Mbuti	-0.006804	0.000358	-19.011	3715	4091	55289
Kalmyk	Bru	Bouyei_Bannong	Mbuti	-0.005756	0.000303	-18.981	3828	4148	55649
Buryat_Aginsky	Atayal	Bouyei_Bannong	Mbuti	-0.006785	0.000358	-18.959	3734	4111	55484
Khamnegan	Han_Fujian	Bouyei_Bannong	Mbuti	-0.00609	0.000322	-18.918	3709	4046	55431
Buryat_Zakamensky	Murut	Bouyei_Bannong	Mbuti	-0.006439	0.000341	-18.906	3747	4103	55289
Dongxiang_Linxia	Muong	Bouyei_Bannong	Mbuti	-0.005297	0.00028	-18.906	3740	4033	55328
Buryat_Ehirit	Murut	Bouyei_Bannong	Mbuti	-0.006867	0.000364	-18.854	3741	4120	55289
Dongxiang_Linxia	Hmong	Bouyei_Bannong	Mbuti	-0.005244	0.000278	-18.85	3732	4023	55525
Khamnegan	Kankanaey	Bouyei_Bannong	Mbuti	-0.006573	0.000349	-18.845	3709	4073	55289
Buryat_Selenginsky	Kinh_HGDP	Bouyei_Bannong	Mbuti	-0.006557	0.000348	-18.832	3745	4108	55484
Buryat_Selenginsky	Atayal	Bouyei_Bannong	Mbuti	-0.007145	0.00038	-18.825	3734	4130	55484
Buryat_Duldurginsky	Dong_Hunan	Bouyei_Bannong	Mbuti	-0.00709	0.000377	-18.808	3708	4101	55431
Mongol_Minorities	HmongNjua	Bouyei_Bannong	Mbuti	-0.006606	0.000352	-18.789	3724	4091	55484
Dongxiang_Linxia	Ami	Bouyei_Bannong	Mbuti	-0.005611	0.000299	-18.746	3743	4055	55581
Oroqen_HGDP	Maonan_Huanjiang	Bouyei_Bannong	Mbuti	-0.004888	0.000261	-18.731	3730	4001	55581
Buryat_Selenginsky	Han_Jiangsu	Bouyei_Bannong	Mbuti	-0.006105	0.000327	-18.654	3706	4045	55431
Kalmyk	Soa	Bouyei_Bannong	Mbuti	-0.00542	0.000291	-18.617	3842	4143	55649
Mongol_Zasagt	Han_Zhejiang	Bouyei_Bannong	Mbuti	-0.006111	0.000329	-18.562	3706	4045	55431
Buryat_Ehirit	Dusun	Bouyei_Bannong	Mbuti	-0.006393	0.000345	-18.548	3758	4111	55289
Dongxiang_Linxia	Dong_Hunan	Bouyei_Bannong	Mbuti	-0.005504	0.000297	-18.533	3734	4040	55581
Buryat_Duldurginsky	Dai_HGDP	Bouyei_Bannong	Mbuti	-0.006964	0.000377	-18.476	3729	4115	55484
Ulchi	Dao	Bouyei_Bannong	Mbuti	-0.004995	0.00027	-18.475	3715	3991	55378
Buryat_Zakamensky	Atayal	Bouyei_Bannong	Mbuti	-0.00714	0.000387	-18.471	3732	4128	55484
Daur_HGDP	Mulam_Luocheng	Bouyei_Bannong	Mbuti	-0.004389	0.000238	-18.463	3739	3983	55581
Buryat_Duldurginsky	Hmong	Bouyei_Bannong	Mbuti	-0.006848	0.000371	-18.456	3708	4088	55439
Buryat_Bohansky	Dusun	Bouyei_Bannong	Mbuti	-0.006728	0.000365	-18.437	3758	4130	55287
Dongxiang_Linxia	IuMien	Bouyei_Bannong	Mbuti	-0.005105	0.000277	-18.402	3754	4038	55581
Buryat_Bohansky	Han_Chongqing	Bouyei_Bannong	Mbuti	-0.007565	0.000411	-18.401	3685	4105	55428
Mongol_Zasagt	Murut	Bouyei_Bannong	Mbuti	-0.006219	0.000338	-18.375	3743	4087	55289
Dongxiang_Linxia	She_HGDP	Bouyei_Bannong	Mbuti	-0.004896	0.000267	-18.357	3732	4004	55581
Khamnegan	HmongNjua	Bouyei_Bannong	Mbuti	-0.006072	0.000331	-18.323	3734	4071	55484
Buryat_Zakamensky	Han_Zhejiang	Bouyei_Bannong	Mbuti	-0.006317	0.000345	-18.284	3709	4059	55431
Nanai	Maonan_Huanjiang	Bouyei_Bannong	Mbuti	-0.004962	0.000271	-18.284	3720	3995	55431
Buryat_Selenginsky	Han_Zhejiang	Bouyei_Bannong	Mbuti	-0.006327	0.000347	-18.257	3718	4068	55431
Mongol_Minorities	Han_Zhejiang	Bouyei_Bannong	Mbuti	-0.005909	0.000324	-18.252	3712	4039	55431
Buryat_Duldurginsky	Miao_HGDP	Bouyei_Bannong	Mbuti	-0.006521	0.000359	-18.156	3705	4067	55484
Oroqen_HGDP	Mulam_Luocheng	Bouyei_Bannong	Mbuti	-0.004568	0.000252	-18.152	3735	3989	55581
Buryat_Duldurginsky	Kinh_Vietnam	Bouyei_Bannong	Mbuti	-0.006354	0.00035	-18.144	3727	4078	55289
Mongol_Sainnoyon	Han_Chongqing	Bouyei_Bannong	Mbuti	-0.006502	0.000359	-18.126	3695	4055	55431
Buryat_Duldurginsky	IuMien	Bouyei_Bannong	Mbuti	-0.006698	0.00037	-18.124	3732	4104	55484
Buryat_Duldurginsky	She_HGDP	Bouyei_Bannong	Mbuti	-0.006509	0.000359	-18.119	3709	4070	55484
Mongol_Zasagt	Han_Chongqing	Bouyei_Bannong	Mbuti	-0.006601	0.000364	-18.115	3687	4053	55431
Baoan_Jishishan	Dai_HGDP	Bouyei_Bannong	Mbuti	-0.004455	0.000247	-18.057	3753	4001	55581
Dongxiang_Linxia	Kinh_Vietnam	Bouyei_Bannong	Mbuti	-0.00476	0.000264	-18.03	3746	4009	55328
Hezhen_HGDP	Maonan_Huanjiang	Bouyei_Bannong	Mbuti	-0.004576	0.000254	-18.025	3732	3986	55581
Mongol_Minorities	Murut	Bouyei_Bannong	Mbuti	-0.006034	0.000335	-17.996	3752	4086	55289
Buryat_Aginsky	Dusun	Bouyei_Bannong	Mbuti	-0.005622	0.000313	-17.962	3770	4081	55289
Khamnegan	Han_Jiangsu	Bouyei_Bannong	Mbuti	-0.005149	0.000287	-17.919	3722	4007	55431
Buryat_Selenginsky	Murut	Bouyei_Bannong	Mbuti	-0.006474	0.000361	-17.914	3748	4106	55289
Buryat_Selenginsky	Dusun	Bouyei_Bannong	Mbuti	-0.006	0.000335	-17.91	3766	4097	55289
Mongol_Minorities	Atayal	Bouyei_Bannong	Mbuti	-0.00673	0.000376	-17.907	3734	4108	55484
Dongxiang_Linxia	HmongDaw	Bouyei_Bannong	Mbuti	-0.005174	0.000289	-17.895	3739	4027	55581
Buryat_Duldurginsky	HmongDaw	Bouyei_Bannong	Mbuti	-0.006776	0.000379	-17.88	3717	4093	55484
Khamnegan	Kinh_HGDP	Bouyei_Bannong	Mbuti	-0.005609	0.000314	-17.866	3754	4065	55484
Buryat_Ehirit	Han_Chongqing	Bouyei_Bannong	Mbuti	-0.007227	0.000405	-17.865	3691	4092	55431
Dongxiang_Linxia	Miao_HGDP	Bouyei_Bannong	Mbuti	-0.00494	0.000277	-17.831	3731	4005	55581
Tu_HGDP	Dai_HGDP	Bouyei_Bannong	Mbuti	-0.004497	0.000252	-17.831	3758	4009	55649
Buryat_Duldurginsky	Ami	Bouyei_Bannong	Mbuti	-0.007218	0.000405	-17.823	3724	4124	55484
Mongol_Zasagt	Dusun	Bouyei_Bannong	Mbuti	-0.005745	0.000323	-17.809	3764	4082	55289
Khamnegan	PaThen	Bouyei_Bannong	Mbuti	-0.005843	0.000328	-17.803	3726	4049	55289
Dongxiang_Linxia	Vietnamese	Bouyei_Bannong	Mbuti	-0.005001	0.000281	-17.79	3745	4021	55328
Buryat_Aginsky	Han_Chongqing	Bouyei_Bannong	Mbuti	-0.006455	0.000363	-17.778	3695	4053	55431
Buryat_Duldurginsky	Muong	Bouyei_Bannong	Mbuti	-0.006889	0.000388	-17.764	3723	4104	55289
Baoan_Jishishan	Dong_Hunan	Bouyei_Bannong	Mbuti	-0.00459	0.000259	-17.69	3733	3988	55581
Tu_HGDP	Dong_Hunan	Bouyei_Bannong	Mbuti	-0.004623	0.000262	-17.676	3729	3986	55581
Buryat_Duldurginsky	Vietnamese	Bouyei_Bannong	Mbuti	-0.006582	0.000373	-17.634	3728	4092	55289
Tu_HGDP	Gelao_Longlin	Bouyei_Bannong	Mbuti	-0.004353	0.000248	-17.57	3752	3993	55581
Kalmyk	Lawa_Eastern	Bouyei_Bannong	Mbuti	-0.005105	0.000291	-17.547	3816	4100	55649
Daur_HGDP	Dao	Bouyei_Bannong	Mbuti	-0.004447	0.000254	-17.526	3725	3971	55378
Mongol_Uuld	Khmu	Bouyei_Bannong	Mbuti	-0.005178	0.000296	-17.475	3815	4102	55484
Kalmyk	HtinPray	Bouyei_Bannong	Mbuti	-0.005547	0.000318	-17.46	3832	4141	55649
Tu_HGDP	Hmong	Bouyei_Bannong	Mbuti	-0.004373	0.000251	-17.442	3737	3980	55582
Tu_HGDP	Muong	Bouyei_Bannong	Mbuti	-0.004406	0.000253	-17.437	3748	3992	55378
Kalmyk	Htin_Mal	Bouyei_Bannong	Mbuti	-0.006049	0.000347	-17.434	3747	4077	54628
Tu_HGDP	Vietnamese	Bouyei_Bannong	Mbuti	-0.004115	0.000236	-17.409	3753	3981	55378
Hezhen_HGDP	Mulam_Luocheng	Bouyei_Bannong	Mbuti	-0.004256	0.000245	-17.402	3737	3973	55581
Buryat_Zakamensky	Dusun	Bouyei_Bannong	Mbuti	-0.005965	0.000343	-17.37	3770	4100	55289
Yugur_Sunan	Dao	Bouyei_Bannong	Mbuti	-0.003898	0.000225	-17.36	3727	3942	55328
Nanai	Mulam_Luocheng	Bouyei_Bannong	Mbuti	-0.00464	0.000268	-17.334	3726	3983	55431
Mongol_Minorities	Dusun	Bouyei_Bannong	Mbuti	-0.00556	0.000321	-17.333	3771	4078	55289
Tu_HGDP	Miao_HGDP	Bouyei_Bannong	Mbuti	-0.004064	0.000235	-17.312	3733	3959	55649
Baoan_Jishishan	Muong	Bouyei_Bannong	Mbuti	-0.004375	0.000253	-17.303	3744	3986	55328
Mongol_Uuld	Mang	Bouyei_Bannong	Mbuti	-0.005715	0.000331	-17.278	3766	4082	55289
Tu_HGDP	Kinh_Vietnam	Bouyei_Bannong	Mbuti	-0.003879	0.000225	-17.264	3756	3971	55378
Baoan_Jishishan	Gelao_Longlin	Bouyei_Bannong	Mbuti	-0.00432	0.00025	-17.257	3752	3992	55581
Ulchi	Dong_Hunan	Bouyei_Bannong	Mbuti	-0.004737	0.000275	-17.198	3729	3992	55581
Buryat_Duldurginsky	Han_Fujian	Bouyei_Bannong	Mbuti	-0.006581	0.000383	-17.178	3705	4070	55431
Mongol_Minorities	Han_Chongqing	Bouyei_Bannong	Mbuti	-0.0064	0.000373	-17.178	3701	4056	55431
Mongol_Uuld	Han_Shanghai	Bouyei_Bannong	Mbuti	-0.006645	0.00039	-17.051	3688	4057	55431
Khamnegan	Atayal	Bouyei_Bannong	Mbuti	-0.006196	0.000364	-17.041	3741	4084	55484
Tu_HGDP	She_HGDP	Bouyei_Bannong	Mbuti	-0.004023	0.000236	-17.039	3737	3961	55649
Buryat_Selenginsky	Han_Chongqing	Bouyei_Bannong	Mbuti	-0.006817	0.0004	-17.033	3697	4075	55431
Buryat_Duldurginsky	Han_Hubei	Bouyei_Bannong	Mbuti	-0.006517	0.000383	-17.001	3692	4053	55431
Baoan_Jishishan	Miao_HGDP	Bouyei_Bannong	Mbuti	-0.004026	0.000237	-17	3734	3958	55581
Dongxiang_Linxia	Han_Fujian	Bouyei_Bannong	Mbuti	-0.004977	0.000293	-16.998	3734	4011	55581
Khamnegan	Han_Zhejiang	Bouyei_Bannong	Mbuti	-0.005371	0.000316	-16.978	3718	4016	55431
Ulchi	Gelao_Longlin	Bouyei_Bannong	Mbuti	-0.004467	0.000263	-16.968	3748	3996	55581
Buryat_Zakamensky	Han_Chongqing	Bouyei_Bannong	Mbuti	-0.006807	0.000401	-16.963	3695	4072	55431
Mogolian_HGDP	Maonan_Huanjiang	Bouyei_Bannong	Mbuti	-0.004272	0.000253	-16.861	3739	3976	55581
Baoan_Jishishan	Hmong	Bouyei_Bannong	Mbuti	-0.004338	0.000258	-16.844	3736	3977	55525
Ulchi	Dai_HGDP	Bouyei_Bannong	Mbuti	-0.004602	0.000274	-16.82	3752	4008	55649
Xibo_HGDP	Maonan_Huanjiang	Bouyei_Bannong	Mbuti	-0.004225	0.000251	-16.815	3737	3972	55581
Kalmyk	Ilocano	Bouyei_Bannong	Mbuti	-0.006843	0.000408	-16.784	3752	4131	55378
Buryat_Duldurginsky	Kankanaey	Bouyei_Bannong	Mbuti	-0.007051	0.00042	-16.778	3712	4102	55289
Baoan_Jishishan	She_HGDP	Bouyei_Bannong	Mbuti	-0.003982	0.000238	-16.763	3738	3959	55581
Baoan_Jishishan	Ami	Bouyei_Bannong	Mbuti	-0.004698	0.000282	-16.674	3751	4013	55581
Oroqen_HGDP	Dao	Bouyei_Bannong	Mbuti	-0.004644	0.000279	-16.672	3720	3978	55378
Ulchi	Hmong	Bouyei_Bannong	Mbuti	-0.004464	0.000268	-16.672	3733	3982	55582
Mongol_Uuld	KhoMu	Bouyei_Bannong	Mbuti	-0.005229	0.000314	-16.628	3791	4080	55289
Dongxiang_Linxia	Kankanaey	Bouyei_Bannong	Mbuti	-0.00547	0.000329	-16.612	3721	4024	55328
Khamnegan	Murut	Bouyei_Bannong	Mbuti	-0.005513	0.000332	-16.595	3757	4061	55289
Ulchi	Ami	Bouyei_Bannong	Mbuti	-0.00485	0.000292	-16.583	3742	4012	55649
Tu_HGDP	IuMien	Bouyei_Bannong	Mbuti	-0.004222	0.000255	-16.582	3762	3997	55649
Baoan_Jishishan	Vietnamese	Bouyei_Bannong	Mbuti	-0.004079	0.000246	-16.578	3751	3977	55328
Kalmyk	Palaung	Bouyei_Bannong	Mbuti	-0.004935	0.000298	-16.578	3813	4088	55649
Mongol_Uuld	Blang	Bouyei_Bannong	Mbuti	-0.004682	0.000283	-16.56	3808	4068	55484
Ulchi	IuMien	Bouyei_Bannong	Mbuti	-0.004327	0.000262	-16.545	3756	3997	55649
Buryat_Ehirit	Khmu	Bouyei_Bannong	Mbuti	-0.005615	0.00034	-16.536	3809	4121	55484
Tu_HGDP	Ami	Bouyei_Bannong	Mbuti	-0.004744	0.000287	-16.526	3752	4016	55649
Buryat_Bohansky	Han_Shanghai	Bouyei_Bannong	Mbuti	-0.007421	0.000449	-16.52	3674	4085	55428
Mongol_Sainnoyon	Khmu	Bouyei_Bannong	Mbuti	-0.004888	0.000296	-16.519	3813	4084	55484
Buryat_Bohansky	Khmu	Bouyei_Bannong	Mbuti	-0.005956	0.000361	-16.517	3798	4129	55481
Kalmyk	Tagalog	Bouyei_Bannong	Mbuti	-0.00539	0.000327	-16.491	3801	4099	55378
Baoan_Jishishan	IuMien	Bouyei_Bannong	Mbuti	-0.004191	0.000254	-16.468	3761	3994	55581
Ulchi	Miao_HGDP	Bouyei_Bannong	Mbuti	-0.004169	0.000253	-16.457	3731	3963	55649
Buryat_Ehirit	Mang	Bouyei_Bannong	Mbuti	-0.006144	0.000374	-16.443	3760	4100	55289
Buryat_Duldurginsky	HmongNjua	Bouyei_Bannong	Mbuti	-0.006556	0.000399	-16.428	3723	4087	55484
Daur_HGDP	Dong_Hunan	Bouyei_Bannong	Mbuti	-0.004203	0.000256	-16.413	3734	3968	55581
Kalmyk	Lawa_Western	Bouyei_Bannong	Mbuti	-0.00507	0.000309	-16.411	3824	4106	55649
Nanai	Dao	Bouyei_Bannong	Mbuti	-0.004708	0.000287	-16.382	3717	3977	55289
Buryat_Ehirit	Han_Shanghai	Bouyei_Bannong	Mbuti	-0.007083	0.000433	-16.35	3681	4073	55431
Baoan_Jishishan	Kinh_Vietnam	Bouyei_Bannong	Mbuti	-0.003838	0.000235	-16.32	3753	3966	55328
Buryat_Bohansky	Mang	Bouyei_Bannong	Mbuti	-0.00648	0.000397	-16.313	3750	4108	55287
Buryat_Duldurginsky	PaThen	Bouyei_Bannong	Mbuti	-0.006322	0.000389	-16.247	3721	4071	55289
Xibo_HGDP	Mulam_Luocheng	Bouyei_Bannong	Mbuti	-0.003904	0.00024	-16.238	3743	3960	55581
Buryat_Aginsky	Khmu	Bouyei_Bannong	Mbuti	-0.004843	0.000298	-16.228	3818	4087	55484
Buryat_Bohansky	KhoMu	Bouyei_Bannong	Mbuti	-0.005995	0.000371	-16.157	3777	4108	55287
Ulchi	Muong	Bouyei_Bannong	Mbuti	-0.00451	0.000279	-16.144	3743	3992	55378
Ulchi	Kinh_Vietnam	Bouyei_Bannong	Mbuti	-0.003983	0.000247	-16.126	3751	3972	55378
Kalmyk	Cham	Bouyei_Bannong	Mbuti	-0.004223	0.000262	-16.102	3850	4083	55378
Ulchi	She_HGDP	Bouyei_Bannong	Mbuti	-0.004128	0.000257	-16.09	3733	3963	55649
Buryat_Aginsky	Han_Shanghai	Bouyei_Bannong	Mbuti	-0.006312	0.000393	-16.075	3689	4039	55431
Mongol_Sainnoyon	Mang	Bouyei_Bannong	Mbuti	-0.005415	0.000337	-16.063	3763	4062	55289
Hezhen_HGDP	Dao	Bouyei_Bannong	Mbuti	-0.004336	0.000271	-15.994	3720	3960	55378
Buryat_Duldurginsky	Atayal	Bouyei_Bannong	Mbuti	-0.00668	0.000418	-15.983	3740	4110	55484
Buryat_Duldurginsky	Kinh_HGDP	Bouyei_Bannong	Mbuti	-0.006093	0.000382	-15.959	3752	4090	55484
Ulchi	Vietnamese	Bouyei_Bannong	Mbuti	-0.004219	0.000264	-15.952	3747	3980	55378
Buryat_Zakamensky	Mang	Bouyei_Bannong	Mbuti	-0.005717	0.000359	-15.928	3766	4082	55289
Mongol_Zasagt	Mang	Bouyei_Bannong	Mbuti	-0.005497	0.000346	-15.903	3764	4068	55289
Mongol_Sainnoyon	Han_Shanghai	Bouyei_Bannong	Mbuti	-0.006359	0.0004	-15.877	3687	4039	55431
Buryat_Aginsky	Mang	Bouyei_Bannong	Mbuti	-0.005374	0.000339	-15.84	3772	4069	55289
Tu_HGDP	HmongDaw	Bouyei_Bannong	Mbuti	-0.004298	0.000272	-15.83	3750	3989	55649
Daur_HGDP	Dai_HGDP	Bouyei_Bannong	Mbuti	-0.004075	0.000257	-15.829	3761	3988	55649
Dongxiang_Linxia	Kinh_HGDP	Bouyei_Bannong	Mbuti	-0.004474	0.000283	-15.811	3772	4021	55581
Ulchi	HmongDaw	Bouyei_Bannong	Mbuti	-0.004404	0.000279	-15.806	3745	3990	55649
Baoan_Jishishan	HmongDaw	Bouyei_Bannong	Mbuti	-0.004261	0.00027	-15.8	3744	3981	55581
Dongxiang_Linxia	HmongNjua	Bouyei_Bannong	Mbuti	-0.004942	0.000313	-15.8	3749	4023	55581
Dongxiang_Linxia	Han_Hubei	Bouyei_Bannong	Mbuti	-0.004914	0.000312	-15.753	3721	3994	55581
Buryat_Aginsky	KhoMu	Bouyei_Bannong	Mbuti	-0.004889	0.000311	-15.722	3793	4063	55289
Buryat_Ehirit	KhoMu	Bouyei_Bannong	Mbuti	-0.005659	0.00036	-15.714	3784	4097	55289
Mongol_Sainnoyon	KhoMu	Bouyei_Bannong	Mbuti	-0.00493	0.000314	-15.678	3790	4062	55289
Khamnegan	Han_Chongqing	Bouyei_Bannong	Mbuti	-0.005861	0.000375	-15.626	3705	4030	55431
Oroqen_HGDP	Dai_HGDP	Bouyei_Bannong	Mbuti	-0.004247	0.000272	-15.624	3759	3995	55649
Buryat_Ehirit	Blang	Bouyei_Bannong	Mbuti	-0.005119	0.000329	-15.578	3797	4081	55484
Mongol_Zasagt	Han_Shanghai	Bouyei_Bannong	Mbuti	-0.006458	0.000415	-15.576	3686	4044	55431
Daur_HGDP	Gelao_Longlin	Bouyei_Bannong	Mbuti	-0.003932	0.000253	-15.533	3756	3975	55581
Dongxiang_Linxia	PaThen	Bouyei_Bannong	Mbuti	-0.004733	0.000305	-15.531	3740	4001	55328
Khamnegan	Dusun	Bouyei_Bannong	Mbuti	-0.005039	0.000325	-15.504	3779	4058	55289
Buryat_Selenginsky	Han_Shanghai	Bouyei_Bannong	Mbuti	-0.006674	0.000431	-15.498	3683	4053	55431
Oroqen_HGDP	Dong_Hunan	Bouyei_Bannong	Mbuti	-0.004381	0.000283	-15.477	3733	3977	55581
Mogolian_HGDP	Mulam_Luocheng	Bouyei_Bannong	Mbuti	-0.003952	0.000256	-15.458	3745	3964	55581
Mongol_Sainnoyon	Blang	Bouyei_Bannong	Mbuti	-0.004392	0.000284	-15.457	3804	4047	55484
Tu_HGDP	Kankanaey	Bouyei_Bannong	Mbuti	-0.004588	0.000298	-15.403	3726	3980	55378
Buryat_Zakamensky	Khmu	Bouyei_Bannong	Mbuti	-0.005197	0.000338	-15.392	3818	4106	55484
Oroqen_HGDP	Gelao_Longlin	Bouyei_Bannong	Mbuti	-0.004111	0.000267	-15.385	3752	3980	55581
Mongol_Zasagt	KhoMu	Bouyei_Bannong	Mbuti	-0.005012	0.000326	-15.366	3787	4064	55289
Mongol_Zasagt	Khmu	Bouyei_Bannong	Mbuti	-0.00498	0.000324	-15.363	3814	4090	55484
Buryat_Selenginsky	Mang	Bouyei_Bannong	Mbuti	-0.005752	0.000375	-15.354	3767	4085	55289
Buryat_Duldurginsky	Han_Jiangsu	Bouyei_Bannong	Mbuti	-0.00564	0.000368	-15.325	3718	4030	55431
Mongol_Minorities	Mang	Bouyei_Bannong	Mbuti	-0.005311	0.000348	-15.279	3772	4066	55289
Buryat_Duldurginsky	Murut	Bouyei_Bannong	Mbuti	-0.005991	0.000393	-15.244	3759	4090	55289
Baoan_Jishishan	Kankanaey	Bouyei_Bannong	Mbuti	-0.004547	0.000299	-15.229	3726	3977	55328
Buryat_Duldurginsky	Han_Zhejiang	Bouyei_Bannong	Mbuti	-0.005862	0.000385	-15.229	3713	4038	55431
Mongol_Minorities	Khmu	Bouyei_Bannong	Mbuti	-0.004788	0.000315	-15.188	3819	4084	55484
Daur_HGDP	She_HGDP	Bouyei_Bannong	Mbuti	-0.003601	0.000237	-15.18	3737	3938	55649
Buryat_Zakamensky	Han_Shanghai	Bouyei_Bannong	Mbuti	-0.006664	0.00044	-15.14	3694	4064	55431
Tu_HGDP	Han_Hubei	Bouyei_Bannong	Mbuti	-0.004033	0.000267	-15.131	3715	3939	55581
Daur_HGDP	Hmong	Bouyei_Bannong	Mbuti	-0.003937	0.000261	-15.093	3742	3961	55582
Yugur_Sunan	Dong_Hunan	Bouyei_Bannong	Mbuti	-0.003635	0.000241	-15.086	3743	3945	55581
Kalmyk	Visayan	Bouyei_Bannong	Mbuti	-0.005401	0.000358	-15.078	3810	4109	55378
Mongol_Minorities	Han_Shanghai	Bouyei_Bannong	Mbuti	-0.006256	0.000415	-15.068	3689	4036	55431
Daur_HGDP	IuMien	Bouyei_Bannong	Mbuti	-0.0038	0.000252	-15.063	3764	3976	55649
Yugur_Sunan	Dai_HGDP	Bouyei_Bannong	Mbuti	-0.003499	0.000233	-15.031	3767	3961	55581
Daur_HGDP	Kinh_Vietnam	Bouyei_Bannong	Mbuti	-0.003435	0.000229	-15.025	3759	3949	55378
Buryat_Bohansky	Blang	Bouyei_Bannong	Mbuti	-0.00546	0.000364	-15.008	3793	4096	55481
Daur_HGDP	Ami	Bouyei_Bannong	Mbuti	-0.004322	0.000288	-15.007	3753	3993	55649
Mongol_Zasagt	Blang	Bouyei_Bannong	Mbuti	-0.004484	0.000299	-15.004	3804	4052	55484
Buryat_Aginsky	Blang	Bouyei_Bannong	Mbuti	-0.004347	0.00029	-14.996	3809	4051	55484
Daur_HGDP	Muong	Bouyei_Bannong	Mbuti	-0.003962	0.000264	-14.988	3750	3970	55378
Tu_HGDP	Han_Fujian	Bouyei_Bannong	Mbuti	-0.004096	0.000274	-14.967	3729	3957	55581
Mongol_Uuld	Soa	Bouyei_Bannong	Mbuti	-0.004463	0.000298	-14.959	3850	4097	55484
Ulchi	Han_Fujian	Bouyei_Bannong	Mbuti	-0.00421	0.000282	-14.955	3724	3958	55581
Mongol_Uuld	Bru	Bouyei_Bannong	Mbuti	-0.004793	0.000321	-14.922	3835	4101	55484
Xibo_HGDP	Dao	Bouyei_Bannong	Mbuti	-0.003972	0.000266	-14.92	3727	3947	55378
Buryat_Ehirit	Bru	Bouyei_Bannong	Mbuti	-0.005231	0.000351	-14.886	3829	4119	55484
Buryat_Selenginsky	Khmu	Bouyei_Bannong	Mbuti	-0.005202	0.00035	-14.872	3817	4105	55484
Mogolian_HGDP	Dao	Bouyei_Bannong	Mbuti	-0.004025	0.000271	-14.826	3728	3951	55378
Buryat_Selenginsky	KhoMu	Bouyei_Bannong	Mbuti	-0.005266	0.000356	-14.806	3785	4077	55289
Nanai	Dong_Hunan	Bouyei_Bannong	Mbuti	-0.004434	0.0003	-14.803	3720	3966	55431
Oroqen_HGDP	Ami	Bouyei_Bannong	Mbuti	-0.004494	0.000304	-14.784	3750	4000	55649
Yugur_Sunan	Muong	Bouyei_Bannong	Mbuti	-0.003411	0.000231	-14.781	3754	3943	55328
Kalmyk	Cambodian	Bouyei_Bannong	Mbuti	-0.004356	0.000295	-14.781	3867	4109	55649
Kalmyk	Giarai	Bouyei_Bannong	Mbuti	-0.003978	0.00027	-14.758	3864	4084	55378
Buryat_Duldurginsky	Dusun	Bouyei_Bannong	Mbuti	-0.005517	0.000374	-14.751	3774	4079	55289
Buryat_Zakamensky	KhoMu	Bouyei_Bannong	Mbuti	-0.005231	0.000355	-14.738	3793	4082	55289
Baoan_Jishishan	Han_Hubei	Bouyei_Bannong	Mbuti	-0.004	0.000271	-14.737	3718	3941	55581
Daur_HGDP	Vietnamese	Bouyei_Bannong	Mbuti	-0.003671	0.000249	-14.721	3757	3960	55378
Ulchi	Kankanaey	Bouyei_Bannong	Mbuti	-0.004692	0.000319	-14.718	3718	3978	55378
Nanai	Hmong	Bouyei_Bannong	Mbuti	-0.004193	0.000286	-14.677	3728	3960	55439
Buryat_Bohansky	Bru	Bouyei_Bannong	Mbuti	-0.005572	0.00038	-14.673	3824	4133	55481
Baoan_Jishishan	Han_Fujian	Bouyei_Bannong	Mbuti	-0.004063	0.000277	-14.673	3735	3961	55581
Tu_HGDP	Kinh_HGDP	Bouyei_Bannong	Mbuti	-0.003605	0.000246	-14.671	3779	3979	55649
Oroqen_HGDP	Hmong	Bouyei_Bannong	Mbuti	-0.004113	0.000281	-14.642	3739	3967	55582
Mongol_Minorities	KhoMu	Bouyei_Bannong	Mbuti	-0.004826	0.00033	-14.621	3795	4062	55289
Yugur_Sunan	Gelao_Longlin	Bouyei_Bannong	Mbuti	-0.003364	0.00023	-14.615	3763	3950	55581
Nanai	Gelao_Longlin	Bouyei_Bannong	Mbuti	-0.004179	0.000286	-14.612	3743	3975	55431
Yugur_Sunan	Hmong	Bouyei_Bannong	Mbuti	-0.003375	0.000231	-14.609	3744	3932	55525
Hezhen_HGDP	Dong_Hunan	Bouyei_Bannong	Mbuti	-0.004069	0.000279	-14.607	3737	3963	55581
Daur_HGDP	Miao_HGDP	Bouyei_Bannong	Mbuti	-0.003642	0.000249	-14.601	3737	3939	55649
Oroqen_HGDP	Miao_HGDP	Bouyei_Bannong	Mbuti	-0.003814	0.000261	-14.585	3734	3947	55649
Mongol_Uuld	Htin_Mal	Bouyei_Bannong	Mbuti	-0.005119	0.000351	-14.566	3752	4031	54496
Hezhen_HGDP	Gelao_Longlin	Bouyei_Bannong	Mbuti	-0.003799	0.000261	-14.563	3759	3970	55581
Buryat_Duldurginsky	Han_Chongqing	Bouyei_Bannong	Mbuti	-0.006352	0.000437	-14.548	3702	4055	55431
Tu_HGDP	PaThen	Bouyei_Bannong	Mbuti	-0.003843	0.000264	-14.547	3741	3954	55378
Dongxiang_Linxia	Han_Zhejiang	Bouyei_Bannong	Mbuti	-0.004254	0.000293	-14.531	3742	3979	55581
Nanai	Dai_HGDP	Bouyei_Bannong	Mbuti	-0.004304	0.000297	-14.501	3750	3989	55484
Dongxiang_Linxia	Atayal	Bouyei_Bannong	Mbuti	-0.005104	0.000352	-14.494	3760	4044	55581
Dongxiang_Linxia	Han_Jiangsu	Bouyei_Bannong	Mbuti	-0.004045	0.000279	-14.483	3749	3973	55581
Buryat_Bohansky	Soa	Bouyei_Bannong	Mbuti	-0.005241	0.000362	-14.48	3834	4125	55481
Nanai	Ami	Bouyei_Bannong	Mbuti	-0.004558	0.000315	-14.474	3738	3991	55484
Yugur_Sunan	Kinh_Vietnam	Bouyei_Bannong	Mbuti	-0.002874	0.000199	-14.447	3764	3924	55328
Buryat_Aginsky	Bru	Bouyei_Bannong	Mbuti	-0.004459	0.000309	-14.444	3839	4086	55484
Hezhen_HGDP	Dai_HGDP	Bouyei_Bannong	Mbuti	-0.003941	0.000273	-14.43	3761	3980	55649
Yugur_Sunan	IuMien	Bouyei_Bannong	Mbuti	-0.003235	0.000225	-14.39	3769	3949	55581
Tu_HGDP	HmongNjua	Bouyei_Bannong	Mbuti	-0.004065	0.000283	-14.379	3754	3980	55649
Buryat_Ehirit	Ilocano	Bouyei_Bannong	Mbuti	-0.00631	0.00044	-14.335	3755	4104	55289
Oroqen_HGDP	IuMien	Bouyei_Bannong	Mbuti	-0.003971	0.000278	-14.291	3761	3982	55649
Mongol_Minorities	Blang	Bouyei_Bannong	Mbuti	-0.004292	0.0003	-14.288	3810	4048	55484
Yugur_Sunan	Miao_HGDP	Bouyei_Bannong	Mbuti	-0.00307	0.000215	-14.284	3743	3914	55581
Yugur_Sunan	Ami	Bouyei_Bannong	Mbuti	-0.003742	0.000262	-14.269	3754	3962	55581
Buryat_Bohansky	Ilocano	Bouyei_Bannong	Mbuti	-0.006645	0.000467	-14.236	3756	4123	55287
Buryat_Ehirit	HtinPray	Bouyei_Bannong	Mbuti	-0.005023	0.000354	-14.194	3828	4107	55484
Negidal	Maonan_Huanjiang	Bouyei_Bannong	Mbuti	-0.004788	0.000337	-14.191	3723	3989	55431
Nanai	IuMien	Bouyei_Bannong	Mbuti	-0.004038	0.000285	-14.185	3749	3973	55484
Mongol_Uuld	HtinPray	Bouyei_Bannong	Mbuti	-0.004586	0.000324	-14.168	3838	4093	55484
Mongol_Sainnoyon	Bru	Bouyei_Bannong	Mbuti	-0.004504	0.000318	-14.163	3835	4085	55484
Buryat_Ehirit	Htin_Mal	Bouyei_Bannong	Mbuti	-0.005477	0.000387	-14.151	3750	4048	54496
Ulchi	Han_Hubei	Bouyei_Bannong	Mbuti	-0.004147	0.000293	-14.148	3710	3941	55581
Dongxiang_Linxia	Murut	Bouyei_Bannong	Mbuti	-0.004409	0.000312	-14.144	3769	4013	55328
Mongol_Uuld	Ilocano	Bouyei_Bannong	Mbuti	-0.00588	0.000416	-14.123	3763	4088	55289
Buryat_Zakamensky	Blang	Bouyei_Bannong	Mbuti	-0.004701	0.000333	-14.12	3806	4067	55484
Oroqen_HGDP	Vietnamese	Bouyei_Bannong	Mbuti	-0.003869	0.000274	-14.118	3754	3968	55378
Nanai	Muong	Bouyei_Bannong	Mbuti	-0.004228	0.0003	-14.113	3742	3976	55289
Buryat_Bohansky	Htin_Mal	Bouyei_Bannong	Mbuti	-0.005807	0.000412	-14.104	3745	4061	54493
Daur_HGDP	HmongDaw	Bouyei_Bannong	Mbuti	-0.003876	0.000276	-14.063	3755	3970	55649
Mongol_Uuld	Lawa_Eastern	Bouyei_Bannong	Mbuti	-0.00416	0.000296	-14.055	3824	4055	55484
Khamnegan	Han_Shanghai	Bouyei_Bannong	Mbuti	-0.005718	0.000408	-14.024	3707	4024	55431
Oroqen_HGDP	Muong	Bouyei_Bannong	Mbuti	-0.004159	0.000297	-14.023	3745	3975	55378
Yugur_Sunan	Vietnamese	Bouyei_Bannong	Mbuti	-0.003115	0.000222	-14.021	3759	3932	55328
Buryat_Ehirit	Soa	Bouyei_Bannong	Mbuti	-0.0049	0.000349	-14.021	3845	4117	55484
Buryat_Selenginsky	Blang	Bouyei_Bannong	Mbuti	-0.004706	0.000336	-14.017	3803	4064	55484
Mongol_Sainnoyon	Soa	Bouyei_Bannong	Mbuti	-0.004173	0.000298	-13.989	3849	4080	55484
Yugur_Sunan	She_HGDP	Bouyei_Bannong	Mbuti	-0.003026	0.000216	-13.985	3744	3912	55581
Baoan_Jishishan	HmongNjua	Bouyei_Bannong	Mbuti	-0.004028	0.000289	-13.954	3752	3976	55581
Oroqen_HGDP	Kinh_Vietnam	Bouyei_Bannong	Mbuti	-0.003632	0.000261	-13.934	3753	3955	55378
Baoan_Jishishan	Kinh_HGDP	Bouyei_Bannong	Mbuti	-0.00356	0.000256	-13.917	3778	3976	55581
Buryat_Bohansky	HtinPray	Bouyei_Bannong	Mbuti	-0.005364	0.000386	-13.915	3830	4128	55481
Nanai	She_HGDP	Bouyei_Bannong	Mbuti	-0.003849	0.000277	-13.911	3725	3939	55484
Hezhen_HGDP	Ami	Bouyei_Bannong	Mbuti	-0.004189	0.000302	-13.886	3751	3984	55649
Tu_HGDP	Han_Jiangsu	Bouyei_Bannong	Mbuti	-0.003165	0.000229	-13.846	3743	3919	55581
Mongol_Zasagt	Htin_Mal	Bouyei_Bannong	Mbuti	-0.004904	0.000354	-13.844	3751	4019	54496
Oroqen_HGDP	She_HGDP	Bouyei_Bannong	Mbuti	-0.003773	0.000273	-13.842	3739	3949	55649
Mongol_Uuld	Lawa_Western	Bouyei_Bannong	Mbuti	-0.004122	0.000298	-13.838	3831	4059	55484
Nanai	HmongDaw	Bouyei_Bannong	Mbuti	-0.004117	0.000298	-13.824	3738	3967	55484
Ulchi	PaThen	Bouyei_Bannong	Mbuti	-0.003947	0.000286	-13.815	3737	3956	55378
Oroqen_HGDP	HmongDaw	Bouyei_Bannong	Mbuti	-0.004048	0.000293	-13.8	3751	3977	55649
Baoan_Jishishan	PaThen	Bouyei_Bannong	Mbuti	-0.003811	0.000276	-13.791	3745	3955	55328
Kalmyk	Malay	Bouyei_Bannong	Mbuti	-0.003832	0.000278	-13.787	3871	4083	55378
Dongxiang_Linxia	Han_Chongqing	Bouyei_Bannong	Mbuti	-0.004741	0.000344	-13.775	3730	3994	55581
Ulchi	HmongNjua	Bouyei_Bannong	Mbuti	-0.00417	0.000304	-13.74	3752	3984	55649
Nanai	Kinh_Vietnam	Bouyei_Bannong	Mbuti	-0.003693	0.000269	-13.734	3750	3955	55289
Khamnegan	Mang	Bouyei_Bannong	Mbuti	-0.004791	0.000349	-13.708	3777	4042	55289
Mongol_Zasagt	Bru	Bouyei_Bannong	Mbuti	-0.004595	0.000335	-13.7	3833	4088	55484
Buryat_Ehirit	Lawa_Eastern	Bouyei_Bannong	Mbuti	-0.004597	0.000336	-13.691	3814	4069	55484
Buryat_Zakamensky	Bru	Bouyei_Bannong	Mbuti	-0.004813	0.000352	-13.656	3834	4101	55484
Mongol_Uuld	Tagalog	Bouyei_Bannong	Mbuti	-0.004426	0.000324	-13.651	3811	4056	55289
Buryat_Duldurginsky	Han_Shanghai	Bouyei_Bannong	Mbuti	-0.006209	0.000456	-13.617	3692	4036	55431
Buryat_Aginsky	Soa	Bouyei_Bannong	Mbuti	-0.004128	0.000303	-13.612	3853	4082	55484
Mongol_Sainnoyon	Htin_Mal	Bouyei_Bannong	Mbuti	-0.004802	0.000353	-13.61	3754	4016	54496
Mongol_Zasagt	Soa	Bouyei_Bannong	Mbuti	-0.004265	0.000313	-13.604	3847	4084	55484
Khamnegan	Khmu	Bouyei_Bannong	Mbuti	-0.004254	0.000313	-13.602	3826	4062	55484
Buryat_Aginsky	Htin_Mal	Bouyei_Bannong	Mbuti	-0.004765	0.000351	-13.567	3763	4022	54496
Hezhen_HGDP	Muong	Bouyei_Bannong	Mbuti	-0.003851	0.000284	-13.555	3750	3963	55378
Buryat_Bohansky	Lawa_Eastern	Bouyei_Bannong	Mbuti	-0.004938	0.000365	-13.538	3812	4086	55481
Mongol_Sainnoyon	Ilocano	Bouyei_Bannong	Mbuti	-0.00558	0.000413	-13.509	3761	4070	55289
Xibo_HGDP	Dai_HGDP	Bouyei_Bannong	Mbuti	-0.003581	0.000265	-13.496	3765	3964	55649
Hezhen_HGDP	Hmong	Bouyei_Bannong	Mbuti	-0.003808	0.000283	-13.467	3742	3954	55582
Negidal	Mulam_Luocheng	Bouyei_Bannong	Mbuti	-0.004467	0.000332	-13.46	3728	3976	55431
Hezhen_HGDP	Vietnamese	Bouyei_Bannong	Mbuti	-0.00356	0.000265	-13.45	3753	3951	55378
Nanai	Miao_HGDP	Bouyei_Bannong	Mbuti	-0.003861	0.000287	-13.435	3722	3937	55484
Buryat_Bohansky	Tagalog	Bouyei_Bannong	Mbuti	-0.005192	0.000388	-13.399	3793	4080	55287
Ulchi	Kinh_HGDP	Bouyei_Bannong	Mbuti	-0.00371	0.000277	-13.377	3778	3984	55649
Hezhen_HGDP	IuMien	Bouyei_Bannong	Mbuti	-0.003666	0.000274	-13.373	3764	3968	55649
Buryat_Zakamensky	Htin_Mal	Bouyei_Bannong	Mbuti	-0.005103	0.000382	-13.368	3754	4032	54496
Buryat_Ehirit	Tagalog	Bouyei_Bannong	Mbuti	-0.004856	0.000364	-13.355	3802	4071	55289
Mongol_Sainnoyon	HtinPray	Bouyei_Bannong	Mbuti	-0.004296	0.000322	-13.351	3834	4072	55484
Daur_HGDP	Han_Fujian	Bouyei_Bannong	Mbuti	-0.003675	0.000276	-13.308	3730	3934	55581
Nanai	Vietnamese	Bouyei_Bannong	Mbuti	-0.003921	0.000295	-13.306	3749	3966	55289
Mongol_Sainnoyon	Lawa_Eastern	Bouyei_Bannong	Mbuti	-0.00387	0.000291	-13.285	3824	4038	55484
Mongol_Zasagt	Ilocano	Bouyei_Bannong	Mbuti	-0.005662	0.000426	-13.278	3767	4080	55289
Oroqen_HGDP	Han_Fujian	Bouyei_Bannong	Mbuti	-0.003854	0.00029	-13.269	3732	3947	55581
Mongol_Zasagt	HtinPray	Bouyei_Bannong	Mbuti	-0.004388	0.000331	-13.265	3835	4078	55484
Buryat_Aginsky	Ilocano	Bouyei_Bannong	Mbuti	-0.005539	0.000418	-13.262	3770	4077	55289
Dongxiang_Linxia	Dusun	Bouyei_Bannong	Mbuti	-0.003937	0.000298	-13.232	3792	4010	55328
Hezhen_HGDP	Kinh_Vietnam	Bouyei_Bannong	Mbuti	-0.003324	0.000251	-13.231	3755	3939	55378
Mogolian_HGDP	Ami	Bouyei_Bannong	Mbuti	-0.00388	0.000293	-13.226	3756	3972	55649
Buryat_Aginsky	HtinPray	Bouyei_Bannong	Mbuti	-0.004251	0.000322	-13.187	3846	4081	55484
Baoan_Jishishan	Atayal	Bouyei_Bannong	Mbuti	-0.004191	0.000318	-13.173	3769	4002	55581
Mongol_Minorities	Bru	Bouyei_Bannong	Mbuti	-0.004403	0.000334	-13.17	3842	4086	55484
Buryat_Ehirit	Lawa_Western	Bouyei_Bannong	Mbuti	-0.00456	0.000346	-13.164	3826	4079	55484
Hezhen_HGDP	Miao_HGDP	Bouyei_Bannong	Mbuti	-0.003508	0.000267	-13.137	3738	3934	55649
Buryat_Bohansky	Lawa_Western	Bouyei_Bannong	Mbuti	-0.0049	0.000373	-13.134	3817	4089	55481
Hezhen_HGDP	She_HGDP	Bouyei_Bannong	Mbuti	-0.003467	0.000264	-13.134	3739	3932	55649
Buryat_Selenginsky	Ilocano	Bouyei_Bannong	Mbuti	-0.005917	0.000451	-13.129	3761	4088	55289
Khamnegan	KhoMu	Bouyei_Bannong	Mbuti	-0.004305	0.000328	-13.123	3804	4042	55289
Buryat_Selenginsky	Bru	Bouyei_Bannong	Mbuti	-0.004818	0.000367	-13.112	3836	4103	55484
Yugur_Sunan	HmongDaw	Bouyei_Bannong	Mbuti	-0.003305	0.000252	-13.105	3754	3938	55581
Buryat_Selenginsky	Htin_Mal	Bouyei_Bannong	Mbuti	-0.005151	0.000393	-13.101	3758	4039	54496
Baoan_Jishishan	Han_Jiangsu	Bouyei_Bannong	Mbuti	-0.003132	0.000239	-13.099	3749	3924	55581
Oroqen_HGDP	Han_Hubei	Bouyei_Bannong	Mbuti	-0.003791	0.00029	-13.091	3715	3926	55581
Daur_HGDP	Kankanaey	Bouyei_Bannong	Mbuti	-0.004144	0.000317	-13.09	3730	3959	55378
Mogolian_HGDP	Dai_HGDP	Bouyei_Bannong	Mbuti	-0.003633	0.000278	-13.073	3771	3973	55649
Mongol_Uuld	Palaung	Bouyei_Bannong	Mbuti	-0.003975	0.000304	-13.068	3821	4042	55484
Tu_HGDP	Atayal	Bouyei_Bannong	Mbuti	-0.004234	0.000324	-13.068	3769	4005	55649
Nanai	Kankanaey	Bouyei_Bannong	Mbuti	-0.00439	0.000336	-13.067	3721	3964	55289
Nanai	Han_Fujian	Bouyei_Bannong	Mbuti	-0.003926	0.000301	-13.05	3717	3934	55431
Buryat_Zakamensky	Ilocano	Bouyei_Bannong	Mbuti	-0.005882	0.000451	-13.049	3777	4102	55289
Buryat_Aginsky	Lawa_Eastern	Bouyei_Bannong	Mbuti	-0.003825	0.000293	-13.044	3829	4041	55484
Xibo_HGDP	Hmong	Bouyei_Bannong	Mbuti	-0.003448	0.000264	-13.044	3747	3938	55582
Hezhen_HGDP	Kankanaey	Bouyei_Bannong	Mbuti	-0.004033	0.000309	-13.043	3730	3953	55378
Oroqen_HGDP	Kankanaey	Bouyei_Bannong	Mbuti	-0.004341	0.000333	-13.034	3725	3965	55378
Daur_HGDP	Han_Hubei	Bouyei_Bannong	Mbuti	-0.003612	0.000278	-13.012	3720	3921	55581
Ulchi	Han_Zhejiang	Bouyei_Bannong	Mbuti	-0.003487	0.000268	-13.003	3733	3927	55581
Tu_HGDP	Han_Zhejiang	Bouyei_Bannong	Mbuti	-0.003373	0.00026	-12.984	3744	3931	55581
Buryat_Selenginsky	Soa	Bouyei_Bannong	Mbuti	-0.004487	0.000346	-12.972	3853	4102	55484
Xibo_HGDP	Dong_Hunan	Bouyei_Bannong	Mbuti	-0.003718	0.000287	-12.966	3742	3949	55581
Buryat_Zakamensky	Soa	Bouyei_Bannong	Mbuti	-0.004482	0.000346	-12.956	3851	4099	55484
Mogolian_HGDP	Dong_Hunan	Bouyei_Bannong	Mbuti	-0.003765	0.000291	-12.947	3741	3951	55581
Ulchi	Atayal	Bouyei_Bannong	Mbuti	-0.00434	0.000335	-12.944	3761	4002	55649
Mongol_Zasagt	Lawa_Eastern	Bouyei_Bannong	Mbuti	-0.003962	0.000307	-12.909	3824	4044	55484
Ulchi	Han_Jiangsu	Bouyei_Bannong	Mbuti	-0.003278	0.000254	-12.884	3736	3918	55581
Xibo_HGDP	Ami	Bouyei_Bannong	Mbuti	-0.003828	0.000297	-12.873	3756	3969	55649
Mogolian_HGDP	Muong	Bouyei_Bannong	Mbuti	-0.00354	0.000275	-12.866	3758	3954	55378
Mongol_Sainnoyon	Tagalog	Bouyei_Bannong	Mbuti	-0.004127	0.000321	-12.847	3807	4035	55289
Buryat_Bohansky	Palaung	Bouyei_Bannong	Mbuti	-0.004753	0.00037	-12.832	3804	4068	55481
Negidal	Dao	Bouyei_Bannong	Mbuti	-0.004567	0.000356	-12.819	3717	3970	55289
Khamnegan	Blang	Bouyei_Bannong	Mbuti	-0.003758	0.000294	-12.793	3818	4026	55484
Buryat_Zakamensky	HtinPray	Bouyei_Bannong	Mbuti	-0.004605	0.000361	-12.772	3839	4095	55484
Mongol_Minorities	Ilocano	Bouyei_Bannong	Mbuti	-0.005477	0.000429	-12.758	3773	4076	55289
Mongol_Sainnoyon	Lawa_Western	Bouyei_Bannong	Mbuti	-0.003833	0.000301	-12.74	3827	4040	55484
Xibo_HGDP	Gelao_Longlin	Bouyei_Bannong	Mbuti	-0.003448	0.000271	-12.738	3760	3952	55581
Mongol_Minorities	Soa	Bouyei_Bannong	Mbuti	-0.004073	0.00032	-12.728	3855	4081	55484
Hezhen_HGDP	HmongDaw	Bouyei_Bannong	Mbuti	-0.003743	0.000294	-12.725	3754	3962	55649
Mongol_Minorities	Htin_Mal	Bouyei_Bannong	Mbuti	-0.004676	0.000368	-12.721	3756	4011	54496
Kalmyk	Mlabri	Bouyei_Bannong	Mbuti	-0.005504	0.000435	-12.668	3760	4061	54628
Mogolian_HGDP	Gelao_Longlin	Bouyei_Bannong	Mbuti	-0.003495	0.000277	-12.639	3765	3960	55581
Xibo_HGDP	IuMien	Bouyei_Bannong	Mbuti	-0.003306	0.000262	-12.633	3770	3954	55649
Nanai	HmongNjua	Bouyei_Bannong	Mbuti	-0.003896	0.000309	-12.623	3740	3956	55484
Mogolian_HGDP	Hmong	Bouyei_Bannong	Mbuti	-0.003508	0.000278	-12.611	3751	3946	55582
Mongol_Minorities	HtinPray	Bouyei_Bannong	Mbuti	-0.004196	0.000333	-12.599	3840	4073	55484
Tu_HGDP	Murut	Bouyei_Bannong	Mbuti	-0.003522	0.00028	-12.579	3783	3978	55378
Xibo_HGDP	Miao_HGDP	Bouyei_Bannong	Mbuti	-0.003148	0.000251	-12.55	3744	3919	55649
Xibo_HGDP	Muong	Bouyei_Bannong	Mbuti	-0.003487	0.000278	-12.549	3755	3948	55378
Buryat_Selenginsky	HtinPray	Bouyei_Bannong	Mbuti	-0.00461	0.000368	-12.533	3840	4096	55484
Yugur_Sunan	Kankanaey	Bouyei_Bannong	Mbuti	-0.003584	0.000287	-12.48	3733	3932	55328
Mogolian_HGDP	She_HGDP	Bouyei_Bannong	Mbuti	-0.003159	0.000253	-12.47	3746	3922	55649
Buryat_Selenginsky	Lawa_Eastern	Bouyei_Bannong	Mbuti	-0.004184	0.000336	-12.465	3823	4055	55484
Buryat_Duldurginsky	Mang	Bouyei_Bannong	Mbuti	-0.005269	0.000424	-12.438	3769	4061	55289
Buryat_Aginsky	Tagalog	Bouyei_Bannong	Mbuti	-0.004086	0.000329	-12.434	3816	4042	55289
Buryat_Ehirit	Palaung	Bouyei_Bannong	Mbuti	-0.004413	0.000355	-12.415	3810	4055	55484
Baoan_Jishishan	Han_Zhejiang	Bouyei_Bannong	Mbuti	-0.00334	0.000269	-12.4	3747	3933	55581
Buryat_Duldurginsky	Khmu	Bouyei_Bannong	Mbuti	-0.004738	0.000383	-12.372	3819	4082	55484
Buryat_Aginsky	Lawa_Western	Bouyei_Bannong	Mbuti	-0.003787	0.000306	-12.371	3833	4044	55484
Daur_HGDP	HmongNjua	Bouyei_Bannong	Mbuti	-0.003643	0.000295	-12.347	3760	3962	55649
Buryat_Zakamensky	Lawa_Eastern	Bouyei_Bannong	Mbuti	-0.00418	0.000339	-12.345	3823	4055	55484
Daur_HGDP	Kinh_HGDP	Bouyei_Bannong	Mbuti	-0.003183	0.000258	-12.343	3787	3965	55649
Buryat_Duldurginsky	KhoMu	Bouyei_Bannong	Mbuti	-0.004784	0.000389	-12.304	3796	4060	55289
Yugur_Sunan	Han_Hubei	Bouyei_Bannong	Mbuti	-0.003045	0.000248	-12.26	3727	3897	55581
Buryat_Zakamensky	Lawa_Western	Bouyei_Bannong	Mbuti	-0.004142	0.000338	-12.257	3830	4059	55484
Yugur_Sunan	Han_Fujian	Bouyei_Bannong	Mbuti	-0.003107	0.000254	-12.256	3740	3913	55581
Oroqen_HGDP	HmongNjua	Bouyei_Bannong	Mbuti	-0.003814	0.000311	-12.25	3758	3971	55649
Mogolian_HGDP	Miao_HGDP	Bouyei_Bannong	Mbuti	-0.0032	0.000262	-12.232	3753	3931	55649
Hezhen_HGDP	Han_Fujian	Bouyei_Bannong	Mbuti	-0.003542	0.00029	-12.231	3731	3928	55581
Mongol_Zasagt	Lawa_Western	Bouyei_Bannong	Mbuti	-0.003924	0.000321	-12.216	3827	4045	55484
Oroqen_HGDP	Kinh_HGDP	Bouyei_Bannong	Mbuti	-0.003354	0.000275	-12.212	3781	3968	55649
Nanai	Han_Hubei	Bouyei_Bannong	Mbuti	-0.003862	0.000319	-12.124	3704	3918	55431
Mogolian_HGDP	Kinh_Vietnam	Bouyei_Bannong	Mbuti	-0.003013	0.000249	-12.094	3766	3933	55378
Mongol_Zasagt	Tagalog	Bouyei_Bannong	Mbuti	-0.004209	0.000348	-12.087	3810	4043	55289
Mogolian_HGDP	IuMien	Bouyei_Bannong	Mbuti	-0.003358	0.000278	-12.068	3775	3962	55649
Mogolian_HGDP	Vietnamese	Bouyei_Bannong	Mbuti	-0.003249	0.000269	-12.067	3761	3941	55378
Mongol_Minorities	Lawa_Eastern	Bouyei_Bannong	Mbuti	-0.00377	0.000313	-12.051	3828	4037	55484
Buryat_Zakamensky	Tagalog	Bouyei_Bannong	Mbuti	-0.004429	0.000368	-12.041	3814	4059	55289
Tu_HGDP	Han_Chongqing	Bouyei_Bannong	Mbuti	-0.00386	0.000321	-12.033	3730	3944	55581
Buryat_Bohansky	Visayan	Bouyei_Bannong	Mbuti	-0.005195	0.000432	-12.032	3810	4098	55287
Xibo_HGDP	HmongDaw	Bouyei_Bannong	Mbuti	-0.003382	0.000281	-12.032	3758	3946	55649
Buryat_Ehirit	Visayan	Bouyei_Bannong	Mbuti	-0.004859	0.000405	-12.01	3813	4081	55289
Kalmyk	Ede	Bouyei_Bannong	Mbuti	-0.003701	0.000308	-11.999	3886	4091	55378
Oroqen_HGDP	PaThen	Bouyei_Bannong	Mbuti	-0.003597	0.000301	-11.961	3744	3943	55378
Negidal	Dong_Hunan	Bouyei_Bannong	Mbuti	-0.00426	0.000357	-11.944	3729	3966	55431
Mongol_Sainnoyon	Palaung	Bouyei_Bannong	Mbuti	-0.003686	0.000309	-11.924	3821	4026	55484
Daur_HGDP	Atayal	Bouyei_Bannong	Mbuti	-0.003812	0.00032	-11.92	3770	3982	55649
Xibo_HGDP	She_HGDP	Bouyei_Bannong	Mbuti	-0.003107	0.000261	-11.905	3744	3917	55649
Baoan_Jishishan	Murut	Bouyei_Bannong	Mbuti	-0.003487	0.000293	-11.882	3785	3977	55328
Xibo_HGDP	Kinh_Vietnam	Bouyei_Bannong	Mbuti	-0.00296	0.000249	-11.881	3761	3925	55378
Mongol_Uuld	Visayan	Bouyei_Bannong	Mbuti	-0.004429	0.000373	-11.868	3817	4062	55289
Xibo_HGDP	Vietnamese	Bouyei_Bannong	Mbuti	-0.003197	0.00027	-11.824	3760	3937	55378
Ulchi	Murut	Bouyei_Bannong	Mbuti	-0.003626	0.000308	-11.791	3778	3979	55378
Khamnegan	Ilocano	Bouyei_Bannong	Mbuti	-0.004956	0.000421	-11.775	3782	4056	55289
Mogolian_HGDP	HmongDaw	Bouyei_Bannong	Mbuti	-0.003434	0.000292	-11.773	3761	3952	55649
Mongol_Zasagt	Palaung	Bouyei_Bannong	Mbuti	-0.003777	0.000321	-11.772	3815	4024	55484
Daur_HGDP	PaThen	Bouyei_Bannong	Mbuti	-0.003399	0.000289	-11.763	3750	3938	55378
Mongol_Minorities	Lawa_Western	Bouyei_Bannong	Mbuti	-0.003732	0.000318	-11.73	3835	4042	55484
Oroqen_HGDP	Atayal	Bouyei_Bannong	Mbuti	-0.003984	0.00034	-11.723	3769	3990	55649
Mongol_Uuld	Cham	Bouyei_Bannong	Mbuti	-0.003259	0.000278	-11.722	3869	4049	55289
Negidal	Hmong	Bouyei_Bannong	Mbuti	-0.004033	0.000345	-11.681	3729	3953	55439
Buryat_Selenginsky	Tagalog	Bouyei_Bannong	Mbuti	-0.004463	0.000382	-11.672	3813	4060	55289
Negidal	Ami	Bouyei_Bannong	Mbuti	-0.004396	0.000377	-11.655	3737	3981	55484
Negidal	Gelao_Longlin	Bouyei_Bannong	Mbuti	-0.004005	0.000344	-11.639	3743	3965	55431
Ulchi	Han_Chongqing	Bouyei_Bannong	Mbuti	-0.003974	0.000342	-11.634	3722	3943	55581
Buryat_Selenginsky	Lawa_Western	Bouyei_Bannong	Mbuti	-0.004147	0.000357	-11.608	3826	4056	55484
Baoan_Jishishan	Han_Chongqing	Bouyei_Bannong	Mbuti	-0.003827	0.00033	-11.588	3734	3947	55581
Hezhen_HGDP	Han_Hubei	Bouyei_Bannong	Mbuti	-0.003479	0.0003	-11.582	3719	3913	55581
Nanai	Kinh_HGDP	Bouyei_Bannong	Mbuti	-0.003433	0.000297	-11.564	3770	3960	55484
Nanai	Atayal	Bouyei_Bannong	Mbuti	-0.00402	0.000348	-11.551	3757	3980	55484
Xibo_HGDP	Kankanaey	Bouyei_Bannong	Mbuti	-0.00367	0.000318	-11.549	3733	3937	55378
Nanai	PaThen	Bouyei_Bannong	Mbuti	-0.00366	0.000317	-11.541	3739	3941	55289
Khamnegan	Bru	Bouyei_Bannong	Mbuti	-0.003869	0.000336	-11.506	3848	4063	55484
Buryat_Bohansky	Cham	Bouyei_Bannong	Mbuti	-0.004024	0.00035	-11.505	3851	4074	55287
Buryat_Aginsky	Palaung	Bouyei_Bannong	Mbuti	-0.00364	0.000317	-11.498	3825	4027	55484
Oroqen_HGDP	Han_Jiangsu	Bouyei_Bannong	Mbuti	-0.002922	0.000254	-11.493	3744	3906	55581
Negidal	Dai_HGDP	Bouyei_Bannong	Mbuti	-0.004142	0.000361	-11.474	3752	3982	55484
Hezhen_HGDP	PaThen	Bouyei_Bannong	Mbuti	-0.003288	0.000287	-11.44	3751	3933	55378
Dongxiang_Linxia	Han_Shanghai	Bouyei_Bannong	Mbuti	-0.004634	0.000405	-11.439	3727	3985	55581
Tu_HGDP	Dusun	Bouyei_Bannong	Mbuti	-0.00305	0.000267	-11.428	3804	3973	55378
Kalmyk	Mon	Bouyei_Bannong	Mbuti	-0.002574	0.000226	-11.406	3910	4053	55649
Buryat_Duldurginsky	Blang	Bouyei_Bannong	Mbuti	-0.004242	0.000372	-11.395	3816	4051	55484
Mongol_Sainnoyon	Visayan	Bouyei_Bannong	Mbuti	-0.00413	0.000362	-11.393	3819	4047	55289
Mogolian_HGDP	Kankanaey	Bouyei_Bannong	Mbuti	-0.003722	0.000328	-11.354	3736	3943	55378
Mongol_Minorities	Palaung	Bouyei_Bannong	Mbuti	-0.003585	0.000316	-11.353	3823	4022	55484
Negidal	IuMien	Bouyei_Bannong	Mbuti	-0.003876	0.000342	-11.344	3744	3959	55484
Mongol_Minorities	Tagalog	Bouyei_Bannong	Mbuti	-0.004023	0.000355	-11.341	3819	4041	55289
Khamnegan	Htin_Mal	Bouyei_Bannong	Mbuti	-0.004136	0.000366	-11.313	3769	3995	54496
Buryat_Duldurginsky	Ilocano	Bouyei_Bannong	Mbuti	-0.005435	0.00048	-11.311	3768	4069	55289
Buryat_Selenginsky	Palaung	Bouyei_Bannong	Mbuti	-0.004	0.000354	-11.307	3820	4042	55484
Yugur_Sunan	Kinh_HGDP	Bouyei_Bannong	Mbuti	-0.002605	0.000231	-11.29	3788	3933	55581
Buryat_Zakamensky	Palaung	Bouyei_Bannong	Mbuti	-0.003995	0.000354	-11.286	3820	4041	55484
Xibo_HGDP	Han_Fujian	Bouyei_Bannong	Mbuti	-0.003191	0.000283	-11.283	3736	3914	55581
Yugur_Sunan	PaThen	Bouyei_Bannong	Mbuti	-0.002847	0.000253	-11.253	3752	3909	55328
Daur_HGDP	Han_Zhejiang	Bouyei_Bannong	Mbuti	-0.002952	0.000262	-11.252	3743	3908	55581
Negidal	Muong	Bouyei_Bannong	Mbuti	-0.004087	0.000363	-11.245	3742	3968	55289
Negidal	Kankanaey	Bouyei_Bannong	Mbuti	-0.004249	0.000378	-11.238	3719	3954	55289
Yugur_Sunan	HmongNjua	Bouyei_Bannong	Mbuti	-0.003072	0.000274	-11.229	3761	3932	55581
Buryat_Bohansky	Cambodian	Bouyei_Bannong	Mbuti	-0.004179	0.000373	-11.208	3863	4095	55481
Khamnegan	Soa	Bouyei_Bannong	Mbuti	-0.003539	0.000317	-11.17	3861	4058	55484
Dongxiang_Linxia	Mang	Bouyei_Bannong	Mbuti	-0.0037	0.000332	-11.149	3795	4000	55328
Nanai	Han_Zhejiang	Bouyei_Bannong	Mbuti	-0.003206	0.000288	-11.129	3726	3904	55431
Khamnegan	HtinPray	Bouyei_Bannong	Mbuti	-0.003662	0.00033	-11.108	3850	4053	55484
Hezhen_HGDP	HmongNjua	Bouyei_Bannong	Mbuti	-0.003509	0.000317	-11.076	3762	3957	55649
Buryat_Duldurginsky	Bru	Bouyei_Bannong	Mbuti	-0.004353	0.000394	-11.051	3839	4081	55484
Buryat_Ehirit	Cham	Bouyei_Bannong	Mbuti	-0.003689	0.000335	-11.02	3863	4067	55289
Mogolian_HGDP	Han_Fujian	Bouyei_Bannong	Mbuti	-0.003238	0.000294	-11.002	3741	3921	55581
Xibo_HGDP	Han_Hubei	Bouyei_Bannong	Mbuti	-0.003128	0.000284	-11	3722	3896	55581
Dongxiang_Linxia	Khmu	Bouyei_Bannong	Mbuti	-0.003137	0.000285	-10.991	3844	4019	55581
Daur_HGDP	Han_Jiangsu	Bouyei_Bannong	Mbuti	-0.002744	0.00025	-10.984	3744	3896	55581
Buryat_Selenginsky	Visayan	Bouyei_Bannong	Mbuti	-0.004466	0.000407	-10.971	3824	4071	55289
Mongol_Uuld	Cambodian	Bouyei_Bannong	Mbuti	-0.003401	0.000311	-10.945	3878	4067	55484
Buryat_Bohansky	Mlabri	Bouyei_Bannong	Mbuti	-0.005268	0.000483	-10.906	3761	4048	54493
Negidal	HmongDaw	Bouyei_Bannong	Mbuti	-0.003954	0.000363	-10.888	3737	3956	55484
Hezhen_HGDP	Atayal	Bouyei_Bannong	Mbuti	-0.003679	0.000338	-10.877	3772	3976	55649
Xibo_HGDP	HmongNjua	Bouyei_Bannong	Mbuti	-0.003149	0.00029	-10.861	3764	3939	55649
Buryat_Duldurginsky	Htin_Mal	Bouyei_Bannong	Mbuti	-0.004657	0.000429	-10.846	3760	4014	54496
Mongol_Zasagt	Visayan	Bouyei_Bannong	Mbuti	-0.004212	0.000389	-10.841	3817	4049	55289
Baoan_Jishishan	Dusun	Bouyei_Bannong	Mbuti	-0.003015	0.000278	-10.84	3805	3972	55328
Buryat_Bohansky	Giarai	Bouyei_Bannong	Mbuti	-0.00378	0.00035	-10.809	3864	4073	55287
Negidal	Miao_HGDP	Bouyei_Bannong	Mbuti	-0.003699	0.000343	-10.8	3723	3928	55484
Buryat_Ehirit	Cambodian	Bouyei_Bannong	Mbuti	-0.003839	0.000356	-10.787	3872	4085	55484
Buryat_Aginsky	Visayan	Bouyei_Bannong	Mbuti	-0.004089	0.00038	-10.764	3827	4053	55289
Hezhen_HGDP	Kinh_HGDP	Bouyei_Bannong	Mbuti	-0.003049	0.000283	-10.759	3788	3957	55649
Oroqen_HGDP	Murut	Bouyei_Bannong	Mbuti	-0.003275	0.000305	-10.738	3779	3961	55378
Nanai	Han_Jiangsu	Bouyei_Bannong	Mbuti	-0.002985	0.000278	-10.727	3731	3897	55431
Oroqen_HGDP	Han_Zhejiang	Bouyei_Bannong	Mbuti	-0.003131	0.000292	-10.725	3742	3916	55581
Negidal	She_HGDP	Bouyei_Bannong	Mbuti	-0.003687	0.000344	-10.709	3722	3927	55484
Ulchi	Dusun	Bouyei_Bannong	Mbuti	-0.003154	0.000295	-10.695	3795	3970	55378
Negidal	Vietnamese	Bouyei_Bannong	Mbuti	-0.00378	0.000354	-10.692	3749	3958	55289
Buryat_Zakamensky	Visayan	Bouyei_Bannong	Mbuti	-0.004431	0.000415	-10.687	3822	4067	55289
Buryat_Ehirit	Mlabri	Bouyei_Bannong	Mbuti	-0.004939	0.000464	-10.635	3761	4030	54496
Yugur_Sunan	Han_Jiangsu	Bouyei_Bannong	Mbuti	-0.002176	0.000206	-10.574	3759	3880	55581
Mongol_Minorities	Visayan	Bouyei_Bannong	Mbuti	-0.004026	0.000384	-10.494	3829	4052	55289
Khamnegan	Lawa_Eastern	Bouyei_Bannong	Mbuti	-0.003236	0.000309	-10.488	3833	4013	55484
Dongxiang_Linxia	KhoMu	Bouyei_Bannong	Mbuti	-0.003193	0.000305	-10.468	3821	3997	55328
Mongol_Sainnoyon	Cham	Bouyei_Bannong	Mbuti	-0.002959	0.000283	-10.465	3869	4032	55289
Hezhen_HGDP	Han_Jiangsu	Bouyei_Bannong	Mbuti	-0.00261	0.00025	-10.456	3743	3888	55581
Negidal	Kinh_Vietnam	Bouyei_Bannong	Mbuti	-0.003552	0.00034	-10.437	3751	3948	55289
Buryat_Duldurginsky	Soa	Bouyei_Bannong	Mbuti	-0.004023	0.000386	-10.425	3857	4080	55484
Xibo_HGDP	PaThen	Bouyei_Bannong	Mbuti	-0.002925	0.000281	-10.412	3750	3912	55378
Ulchi	Han_Shanghai	Bouyei_Bannong	Mbuti	-0.003867	0.000371	-10.411	3714	3929	55581
Mongol_Uuld	Giarai	Bouyei_Bannong	Mbuti	-0.003015	0.00029	-10.407	3880	4047	55289
Daur_HGDP	Murut	Bouyei_Bannong	Mbuti	-0.003078	0.000296	-10.401	3785	3956	55378
Khamnegan	Tagalog	Bouyei_Bannong	Mbuti	-0.003503	0.000337	-10.397	3826	4020	55289
Mongol_Uuld	Mlabri	Bouyei_Bannong	Mbuti	-0.004582	0.000443	-10.341	3771	4021	54496
Yugur_Sunan	Atayal	Bouyei_Bannong	Mbuti	-0.003235	0.000313	-10.331	3774	3953	55581
Mogolian_HGDP	HmongNjua	Bouyei_Bannong	Mbuti	-0.003201	0.00031	-10.31	3766	3945	55649
Buryat_Aginsky	Cham	Bouyei_Bannong	Mbuti	-0.002918	0.000284	-10.292	3873	4035	55289
Mogolian_HGDP	Han_Hubei	Bouyei_Bannong	Mbuti	-0.003175	0.000309	-10.292	3725	3901	55581
Oroqen_HGDP	Han_Chongqing	Bouyei_Bannong	Mbuti	-0.003618	0.000352	-10.29	3729	3930	55581
Buryat_Duldurginsky	HtinPray	Bouyei_Bannong	Mbuti	-0.004146	0.000406	-10.223	3844	4074	55484
Nanai	Han_Chongqing	Bouyei_Bannong	Mbuti	-0.003696	0.000362	-10.221	3719	3924	55431
Tu_HGDP	Han_Shanghai	Bouyei_Bannong	Mbuti	-0.003754	0.000368	-10.191	3724	3932	55581
Buryat_Zakamensky	Cham	Bouyei_Bannong	Mbuti	-0.003261	0.00032	-10.182	3869	4049	55289
Mongol_Zasagt	Mlabri	Bouyei_Bannong	Mbuti	-0.004367	0.000429	-10.179	3767	4005	54496
Negidal	HmongNjua	Bouyei_Bannong	Mbuti	-0.003734	0.000367	-10.163	3741	3948	55484
Negidal	Han_Fujian	Bouyei_Bannong	Mbuti	-0.003752	0.00037	-10.138	3723	3931	55431
Daur_HGDP	Han_Chongqing	Bouyei_Bannong	Mbuti	-0.00344	0.00034	-10.121	3732	3923	55581
Buryat_Bohansky	Malay	Bouyei_Bannong	Mbuti	-0.003641	0.00036	-10.111	3869	4070	55287
Buryat_Ehirit	Giarai	Bouyei_Bannong	Mbuti	-0.003445	0.000343	-10.039	3873	4064	55289
Nanai	Murut	Bouyei_Bannong	Mbuti	-0.00333	0.000332	-10.039	3779	3963	55289
Khamnegan	Lawa_Western	Bouyei_Bannong	Mbuti	-0.003198	0.000321	-9.967	3841	4018	55484
Mogolian_HGDP	PaThen	Bouyei_Bannong	Mbuti	-0.002977	0.000299	-9.963	3755	3920	55378
Buryat_Duldurginsky	Tagalog	Bouyei_Bannong	Mbuti	-0.003981	0.000401	-9.924	3820	4040	55289
Buryat_Zakamensky	Cambodian	Bouyei_Bannong	Mbuti	-0.003421	0.000345	-9.92	3877	4067	55484
Xibo_HGDP	Kinh_HGDP	Bouyei_Bannong	Mbuti	-0.002689	0.000271	-9.908	3790	3940	55649
Xibo_HGDP	Atayal	Bouyei_Bannong	Mbuti	-0.003318	0.000335	-9.906	3771	3955	55649
Mogolian_HGDP	Atayal	Bouyei_Bannong	Mbuti	-0.00337	0.000341	-9.882	3774	3962	55649
Mongol_Zasagt	Cambodian	Bouyei_Bannong	Mbuti	-0.003203	0.000325	-9.866	3876	4053	55484
Mongol_Sainnoyon	Cambodian	Bouyei_Bannong	Mbuti	-0.003112	0.000315	-9.863	3876	4049	55484
Mongol_Uuld	Malay	Bouyei_Bannong	Mbuti	-0.002875	0.000292	-9.862	3882	4041	55289
Buryat_Zakamensky	Mlabri	Bouyei_Bannong	Mbuti	-0.004566	0.000463	-9.857	3767	4015	54496
Baoan_Jishishan	Han_Shanghai	Bouyei_Bannong	Mbuti	-0.003721	0.000378	-9.854	3726	3933	55581
Mongol_Zasagt	Cham	Bouyei_Bannong	Mbuti	-0.003041	0.000309	-9.851	3867	4035	55289
Buryat_Aginsky	Cambodian	Bouyei_Bannong	Mbuti	-0.003066	0.000312	-9.828	3882	4052	55484
Hezhen_HGDP	Han_Zhejiang	Bouyei_Bannong	Mbuti	-0.002819	0.000288	-9.796	3744	3901	55581
Negidal	Han_Hubei	Bouyei_Bannong	Mbuti	-0.003688	0.000377	-9.783	3703	3907	55431
Buryat_Ehirit	Malay	Bouyei_Bannong	Mbuti	-0.003305	0.00034	-9.722	3873	4055	55289
Mongol_Sainnoyon	Mlabri	Bouyei_Bannong	Mbuti	-0.004265	0.000439	-9.714	3765	3998	54496
Buryat_Duldurginsky	Lawa_Eastern	Bouyei_Bannong	Mbuti	-0.00372	0.000383	-9.706	3829	4035	55484
Buryat_Aginsky	Mlabri	Bouyei_Bannong	Mbuti	-0.004227	0.000436	-9.695	3773	4003	54496
Yugur_Sunan	Han_Zhejiang	Bouyei_Bannong	Mbuti	-0.002384	0.000246	-9.694	3754	3887	55581
Buryat_Selenginsky	Mlabri	Bouyei_Bannong	Mbuti	-0.004613	0.000476	-9.689	3766	4018	54496
Buryat_Duldurginsky	Lawa_Western	Bouyei_Bannong	Mbuti	-0.003682	0.00038	-9.678	3838	4043	55484
Buryat_Selenginsky	Cambodian	Bouyei_Bannong	Mbuti	-0.003426	0.000354	-9.665	3878	4068	55484
Hezhen_HGDP	Murut	Bouyei_Bannong	Mbuti	-0.002967	0.000307	-9.664	3789	3953	55378
Buryat_Selenginsky	Cham	Bouyei_Bannong	Mbuti	-0.003296	0.000342	-9.634	3871	4053	55289
Hezhen_HGDP	Han_Chongqing	Bouyei_Bannong	Mbuti	-0.003306	0.000343	-9.63	3730	3914	55581
Buryat_Bohansky	Ede	Bouyei_Bannong	Mbuti	-0.003504	0.000365	-9.595	3888	4082	55287
Dongxiang_Linxia	Blang	Bouyei_Bannong	Mbuti	-0.002659	0.000278	-9.558	3841	3989	55581
Negidal	PaThen	Bouyei_Bannong	Mbuti	-0.003519	0.000369	-9.545	3741	3935	55289
Dongxiang_Linxia	Ilocano	Bouyei_Bannong	Mbuti	-0.003863	0.000405	-9.53	3791	4005	55328
Oroqen_HGDP	Dusun	Bouyei_Bannong	Mbuti	-0.002803	0.000295	-9.491	3800	3955	55378
Negidal	Atayal	Bouyei_Bannong	Mbuti	-0.003858	0.000407	-9.486	3754	3969	55484
Mogolian_HGDP	Kinh_HGDP	Bouyei_Bannong	Mbuti	-0.002741	0.00029	-9.467	3791	3943	55649
Dongxiang_Linxia	Htin_Mal	Bouyei_Bannong	Mbuti	-0.003069	0.000324	-9.464	3791	3959	54583
Baoan_Jishishan	Mang	Bouyei_Bannong	Mbuti	-0.002778	0.000294	-9.451	3799	3953	55328
Tu_HGDP	Mang	Bouyei_Bannong	Mbuti	-0.00281	0.000299	-9.412	3800	3955	55378
Dongxiang_Linxia	Bru	Bouyei_Bannong	Mbuti	-0.002769	0.000295	-9.397	3865	4019	55581
Khamnegan	Palaung	Bouyei_Bannong	Mbuti	-0.003051	0.000325	-9.39	3837	4007	55484
Mongol_Sainnoyon	Giarai	Bouyei_Bannong	Mbuti	-0.002715	0.00029	-9.354	3878	4028	55289
Daur_HGDP	Dusun	Bouyei_Bannong	Mbuti	-0.002606	0.00028	-9.308	3805	3950	55378
Buryat_Duldurginsky	Palaung	Bouyei_Bannong	Mbuti	-0.003535	0.00038	-9.306	3826	4022	55484
Yugur_Sunan	Murut	Bouyei_Bannong	Mbuti	-0.002523	0.000271	-9.299	3792	3931	55328
Xibo_HGDP	Han_Jiangsu	Bouyei_Bannong	Mbuti	-0.002259	0.000243	-9.296	3750	3876	55581
Mongol_Minorities	Cham	Bouyei_Bannong	Mbuti	-0.002856	0.000308	-9.285	3876	4033	55289
Mongol_Minorities	Mlabri	Bouyei_Bannong	Mbuti	-0.004138	0.000448	-9.231	3773	3998	54496
Mongol_Minorities	Cambodian	Bouyei_Bannong	Mbuti	-0.003011	0.000327	-9.199	3881	4048	55484
Khamnegan	Visayan	Bouyei_Bannong	Mbuti	-0.003505	0.000381	-9.193	3833	4027	55289
Negidal	Kinh_HGDP	Bouyei_Bannong	Mbuti	-0.003271	0.000356	-9.188	3765	3946	55484
Buryat_Zakamensky	Giarai	Bouyei_Bannong	Mbuti	-0.003017	0.000329	-9.165	3875	4041	55289
Nanai	Dusun	Bouyei_Bannong	Mbuti	-0.002856	0.000312	-9.156	3794	3952	55289
Buryat_Ehirit	Ede	Bouyei_Bannong	Mbuti	-0.003169	0.000347	-9.123	3895	4070	55289
Yugur_Sunan	Han_Chongqing	Bouyei_Bannong	Mbuti	-0.002872	0.000315	-9.107	3740	3899	55581
Buryat_Aginsky	Giarai	Bouyei_Bannong	Mbuti	-0.002675	0.000294	-9.097	3885	4033	55289
Buryat_Selenginsky	Giarai	Bouyei_Bannong	Mbuti	-0.003052	0.000336	-9.095	3881	4050	55289
Oroqen_HGDP	Han_Shanghai	Bouyei_Bannong	Mbuti	-0.003511	0.000387	-9.072	3724	3919	55581
Nanai	Han_Shanghai	Bouyei_Bannong	Mbuti	-0.003553	0.000393	-9.052	3713	3910	55431
Mogolian_HGDP	Han_Chongqing	Bouyei_Bannong	Mbuti	-0.003002	0.000332	-9.047	3739	3906	55581
Buryat_Duldurginsky	Visayan	Bouyei_Bannong	Mbuti	-0.003984	0.000441	-9.026	3828	4048	55289
Ulchi	Mang	Bouyei_Bannong	Mbuti	-0.002914	0.000324	-8.999	3794	3955	55378
Mongol_Sainnoyon	Malay	Bouyei_Bannong	Mbuti	-0.002576	0.000287	-8.989	3881	4023	55289
Mongol_Zasagt	Giarai	Bouyei_Bannong	Mbuti	-0.002798	0.000312	-8.967	3880	4035	55289
Buryat_Aginsky	Malay	Bouyei_Bannong	Mbuti	-0.002535	0.000283	-8.958	3887	4028	55289
Daur_HGDP	Han_Shanghai	Bouyei_Bannong	Mbuti	-0.003333	0.000374	-8.907	3722	3908	55581
Mongol_Uuld	Ede	Bouyei_Bannong	Mbuti	-0.002739	0.000311	-8.804	3901	4052	55289
Mogolian_HGDP	Han_Jiangsu	Bouyei_Bannong	Mbuti	-0.002307	0.000262	-8.799	3754	3883	55581
Mogolian_HGDP	Han_Zhejiang	Bouyei_Bannong	Mbuti	-0.002515	0.000286	-8.796	3748	3887	55581
Xibo_HGDP	Han_Zhejiang	Bouyei_Bannong	Mbuti	-0.002467	0.000281	-8.79	3747	3884	55581
Buryat_Zakamensky	Malay	Bouyei_Bannong	Mbuti	-0.002878	0.000328	-8.785	3884	4043	55289
Buryat_Selenginsky	Malay	Bouyei_Bannong	Mbuti	-0.002912	0.000334	-8.709	3887	4048	55289
Xibo_HGDP	Murut	Bouyei_Bannong	Mbuti	-0.002604	0.0003	-8.694	3795	3939	55378
Mongol_Minorities	Giarai	Bouyei_Bannong	Mbuti	-0.002612	0.000302	-8.658	3883	4027	55289
Dongxiang_Linxia	HtinPray	Bouyei_Bannong	Mbuti	-0.002568	0.000298	-8.615	3867	4010	55581
Negidal	Murut	Bouyei_Bannong	Mbuti	-0.003189	0.000371	-8.605	3771	3947	55289
Tu_HGDP	Khmu	Bouyei_Bannong	Mbuti	-0.002265	0.000264	-8.592	3859	3985	55649
Hezhen_HGDP	Dusun	Bouyei_Bannong	Mbuti	-0.002495	0.000291	-8.584	3806	3944	55378
Mongol_Zasagt	Malay	Bouyei_Bannong	Mbuti	-0.002658	0.00031	-8.571	3880	4027	55289
Dongxiang_Linxia	Soa	Bouyei_Bannong	Mbuti	-0.002424	0.000284	-8.546	3877	4012	55581
Baoan_Jishishan	Khmu	Bouyei_Bannong	Mbuti	-0.002223	0.00026	-8.543	3857	3980	55581
Ulchi	Khmu	Bouyei_Bannong	Mbuti	-0.00237	0.00028	-8.476	3853	3985	55649
Xibo_HGDP	Han_Chongqing	Bouyei_Bannong	Mbuti	-0.002955	0.000349	-8.467	3736	3900	55581
Negidal	Han_Zhejiang	Bouyei_Bannong	Mbuti	-0.003032	0.000359	-8.454	3731	3899	55431
Tu_HGDP	KhoMu	Bouyei_Bannong	Mbuti	-0.002314	0.000275	-8.43	3830	3958	55378
Negidal	Han_Jiangsu	Bouyei_Bannong	Mbuti	-0.002811	0.000336	-8.368	3732	3888	55431
Mogolian_HGDP	Murut	Bouyei_Bannong	Mbuti	-0.002656	0.000319	-8.335	3793	3940	55378
Negidal	Han_Chongqing	Bouyei_Bannong	Mbuti	-0.003523	0.000424	-8.303	3720	3915	55431
Ulchi	KhoMu	Bouyei_Bannong	Mbuti	-0.002418	0.000292	-8.279	3821	3955	55378
Baoan_Jishishan	KhoMu	Bouyei_Bannong	Mbuti	-0.002271	0.000275	-8.27	3829	3954	55328
Hezhen_HGDP	Han_Shanghai	Bouyei_Bannong	Mbuti	-0.003199	0.000389	-8.231	3727	3905	55581
Buryat_Duldurginsky	Mlabri	Bouyei_Bannong	Mbuti	-0.00412	0.000502	-8.2	3772	3996	54496
Mongol_Minorities	Malay	Bouyei_Bannong	Mbuti	-0.002472	0.000304	-8.132	3888	4025	55289
Buryat_Zakamensky	Ede	Bouyei_Bannong	Mbuti	-0.002741	0.000342	-8.022	3899	4051	55289
Yugur_Sunan	Dusun	Bouyei_Bannong	Mbuti	-0.002051	0.000257	-7.995	3811	3924	55328
Khamnegan	Mlabri	Bouyei_Bannong	Mbuti	-0.003598	0.000454	-7.935	3773	3969	54496
Oroqen_HGDP	Mang	Bouyei_Bannong	Mbuti	-0.002563	0.000324	-7.919	3800	3942	55378
Mongol_Sainnoyon	Ede	Bouyei_Bannong	Mbuti	-0.002439	0.000309	-7.895	3902	4036	55289
Daur_HGDP	Mang	Bouyei_Bannong	Mbuti	-0.002366	0.000303	-7.81	3805	3936	55378
Tu_HGDP	Ilocano	Bouyei_Bannong	Mbuti	-0.002969	0.00038	-7.804	3806	3970	55378
Buryat_Selenginsky	Ede	Bouyei_Bannong	Mbuti	-0.002776	0.000356	-7.801	3901	4054	55289
Kalmyk	SouthernThai_AN	Bouyei_Bannong	Mbuti	-0.002019	0.000259	-7.787	3954	4067	55649
Buryat_Duldurginsky	Cambodian	Bouyei_Bannong	Mbuti	-0.002961	0.000383	-7.741	3884	4048	55484
Buryat_Duldurginsky	Cham	Bouyei_Bannong	Mbuti	-0.002814	0.000363	-7.74	3876	4031	55289
Khamnegan	Cham	Bouyei_Bannong	Mbuti	-0.002335	0.000302	-7.721	3884	4013	55289
Mongol_Zasagt	Ede	Bouyei_Bannong	Mbuti	-0.002521	0.000329	-7.658	3899	4039	55289
Buryat_Bohansky	Mon	Bouyei_Bannong	Mbuti	-0.002405	0.000315	-7.639	3905	4038	55481
Ulchi	Ilocano	Bouyei_Bannong	Mbuti	-0.003073	0.000403	-7.631	3791	3961	55378
Nanai	Mang	Bouyei_Bannong	Mbuti	-0.002608	0.000343	-7.6	3795	3939	55289
Dongxiang_Linxia	Lawa_Eastern	Bouyei_Bannong	Mbuti	-0.002127	0.000281	-7.579	3858	3976	55581
Buryat_Aginsky	Ede	Bouyei_Bannong	Mbuti	-0.002399	0.000318	-7.554	3908	4040	55289
Xibo_HGDP	Han_Shanghai	Bouyei_Bannong	Mbuti	-0.002848	0.000377	-7.554	3729	3887	55581
Yugur_Sunan	Han_Shanghai	Bouyei_Bannong	Mbuti	-0.002765	0.000367	-7.54	3734	3887	55581
Baoan_Jishishan	Ilocano	Bouyei_Bannong	Mbuti	-0.002941	0.000391	-7.523	3801	3964	55328
Negidal	Han_Shanghai	Bouyei_Bannong	Mbuti	-0.003379	0.000453	-7.457	3715	3902	55431
Dongxiang_Linxia	Lawa_Western	Bouyei_Bannong	Mbuti	-0.002091	0.000281	-7.444	3866	3982	55581
Khamnegan	Cambodian	Bouyei_Bannong	Mbuti	-0.002477	0.000333	-7.436	3893	4030	55484
Mogolian_HGDP	Han_Shanghai	Bouyei_Bannong	Mbuti	-0.002895	0.000392	-7.387	3738	3899	55581
Negidal	Dusun	Bouyei_Bannong	Mbuti	-0.002715	0.000372	-7.296	3797	3947	55289
Tu_HGDP	Blang	Bouyei_Bannong	Mbuti	-0.001774	0.000245	-7.25	3847	3945	55649
Xibo_HGDP	Dusun	Bouyei_Bannong	Mbuti	-0.002132	0.000295	-7.215	3814	3932	55378
Baoan_Jishishan	Blang	Bouyei_Bannong	Mbuti	-0.001746	0.000243	-7.191	3843	3940	55581
Dongxiang_Linxia	Tagalog	Bouyei_Bannong	Mbuti	-0.002405	0.000335	-7.174	3843	3976	55328
Ulchi	Blang	Bouyei_Bannong	Mbuti	-0.001879	0.000263	-7.153	3846	3950	55649
Mongol_Minorities	Ede	Bouyei_Bannong	Mbuti	-0.002336	0.000328	-7.117	3906	4035	55289
Ulchi	Htin_Mal	Bouyei_Bannong	Mbuti	-0.002297	0.000323	-7.105	3787	3913	54628
Mogolian_HGDP	Dusun	Bouyei_Bannong	Mbuti	-0.002184	0.000308	-7.099	3812	3933	55378
Buryat_Ehirit	Mon	Bouyei_Bannong	Mbuti	-0.002064	0.000294	-7.015	3911	4026	55484
Mongol_Uuld	Mon	Bouyei_Bannong	Mbuti	-0.001627	0.000232	-7.007	3920	4010	55484
Hezhen_HGDP	Mang	Bouyei_Bannong	Mbuti	-0.002255	0.000322	-7.001	3806	3931	55378
Oroqen_HGDP	Khmu	Bouyei_Bannong	Mbuti	-0.002014	0.00029	-6.956	3860	3972	55649
Buryat_Duldurginsky	Giarai	Bouyei_Bannong	Mbuti	-0.00257	0.000371	-6.934	3886	4028	55289
Tu_HGDP	Htin_Mal	Bouyei_Bannong	Mbuti	-0.002197	0.000318	-6.91	3798	3918	54628
Nanai	KhoMu	Bouyei_Bannong	Mbuti	-0.002123	0.000309	-6.861	3823	3941	55289
Baoan_Jishishan	Htin_Mal	Bouyei_Bannong	Mbuti	-0.002177	0.000319	-6.826	3793	3912	54583
Khamnegan	Giarai	Bouyei_Bannong	Mbuti	-0.002091	0.000307	-6.819	3893	4008	55289
Nanai	Khmu	Bouyei_Bannong	Mbuti	-0.002078	0.000306	-6.783	3849	3964	55484
Daur_HGDP	Khmu	Bouyei_Bannong	Mbuti	-0.001843	0.000273	-6.744	3866	3969	55649
Tu_HGDP	Bru	Bouyei_Bannong	Mbuti	-0.001894	0.000283	-6.689	3881	3987	55649
Dongxiang_Linxia	Palaung	Bouyei_Bannong	Mbuti	-0.001954	0.000293	-6.66	3855	3964	55581
Nanai	Ilocano	Bouyei_Bannong	Mbuti	-0.002773	0.000418	-6.639	3786	3939	55289
Oroqen_HGDP	KhoMu	Bouyei_Bannong	Mbuti	-0.002067	0.000312	-6.626	3831	3946	55378
Ulchi	Bru	Bouyei_Bannong	Mbuti	-0.001999	0.000306	-6.527	3875	3986	55649
Dongxiang_Linxia	Visayan	Bouyei_Bannong	Mbuti	-0.002415	0.00037	-6.525	3850	3984	55328
Daur_HGDP	Ilocano	Bouyei_Bannong	Mbuti	-0.002525	0.000387	-6.52	3806	3946	55378
Oroqen_HGDP	Ilocano	Bouyei_Bannong	Mbuti	-0.002722	0.000418	-6.518	3802	3953	55378
Daur_HGDP	KhoMu	Bouyei_Bannong	Mbuti	-0.00187	0.000287	-6.51	3834	3938	55378
Baoan_Jishishan	Bru	Bouyei_Bannong	Mbuti	-0.001856	0.000286	-6.497	3878	3981	55581
Yugur_Sunan	Mang	Bouyei_Bannong	Mbuti	-0.001814	0.000286	-6.345	3813	3913	55328
Buryat_Duldurginsky	Malay	Bouyei_Bannong	Mbuti	-0.00243	0.000385	-6.319	3891	4026	55289
Khamnegan	Malay	Bouyei_Bannong	Mbuti	-0.001952	0.000309	-6.317	3898	4006	55289
Hezhen_HGDP	Ilocano	Bouyei_Bannong	Mbuti	-0.002414	0.000387	-6.243	3803	3937	55378
Negidal	Mang	Bouyei_Bannong	Mbuti	-0.002467	0.000397	-6.216	3789	3926	55289
Xibo_HGDP	Mang	Bouyei_Bannong	Mbuti	-0.001892	0.000308	-6.137	3814	3919	55378
Tu_HGDP	Soa	Bouyei_Bannong	Mbuti	-0.001558	0.000261	-5.967	3892	3979	55649
Hezhen_HGDP	Khmu	Bouyei_Bannong	Mbuti	-0.001709	0.000287	-5.964	3865	3961	55649
Hezhen_HGDP	KhoMu	Bouyei_Bannong	Mbuti	-0.001759	0.000297	-5.926	3836	3934	55378
Ulchi	HtinPray	Bouyei_Bannong	Mbuti	-0.001791	0.000304	-5.9	3878	3978	55649
Tu_HGDP	HtinPray	Bouyei_Bannong	Mbuti	-0.001686	0.000289	-5.839	3882	3976	55649
Mogolian_HGDP	Mang	Bouyei_Bannong	Mbuti	-0.001944	0.000334	-5.813	3812	3920	55378
Dongxiang_Linxia	Mlabri	Bouyei_Bannong	Mbuti	-0.002533	0.000436	-5.805	3800	3938	54583
Ulchi	Soa	Bouyei_Bannong	Mbuti	-0.001663	0.000288	-5.78	3889	3982	55649
Baoan_Jishishan	HtinPray	Bouyei_Bannong	Mbuti	-0.001654	0.000287	-5.761	3876	3968	55581
Nanai	Htin_Mal	Bouyei_Bannong	Mbuti	-0.002023	0.000354	-5.723	3788	3899	54496
Buryat_Zakamensky	Mon	Bouyei_Bannong	Mbuti	-0.001647	0.000288	-5.721	3921	4012	55484
Mongol_Sainnoyon	Mon	Bouyei_Bannong	Mbuti	-0.001337	0.000234	-5.721	3920	3994	55484
Oroqen_HGDP	Blang	Bouyei_Bannong	Mbuti	-0.001523	0.000267	-5.711	3848	3932	55649
Buryat_Duldurginsky	Ede	Bouyei_Bannong	Mbuti	-0.002294	0.000402	-5.709	3909	4036	55289
Oroqen_HGDP	Htin_Mal	Bouyei_Bannong	Mbuti	-0.00193	0.000345	-5.593	3798	3904	54628
Buryat_Selenginsky	Mon	Bouyei_Bannong	Mbuti	-0.001652	0.000297	-5.567	3922	4013	55484
Daur_HGDP	Htin_Mal	Bouyei_Bannong	Mbuti	-0.001751	0.000316	-5.546	3799	3895	54628
Khamnegan	Ede	Bouyei_Bannong	Mbuti	-0.001815	0.000328	-5.541	3913	4014	55289
Mongol_Zasagt	Mon	Bouyei_Bannong	Mbuti	-0.001429	0.000258	-5.541	3917	3996	55484
Buryat_Bohansky	SouthernThai_AN	Bouyei_Bannong	Mbuti	-0.001852	0.000335	-5.535	3947	4049	55481
Nanai	Blang	Bouyei_Bannong	Mbuti	-0.001582	0.000287	-5.518	3841	3929	55484
Baoan_Jishishan	Soa	Bouyei_Bannong	Mbuti	-0.001511	0.000274	-5.505	3891	3975	55581
Negidal	Ilocano	Bouyei_Bannong	Mbuti	-0.002632	0.000487	-5.402	3794	3940	55289
Daur_HGDP	Blang	Bouyei_Bannong	Mbuti	-0.001351	0.000251	-5.391	3855	3930	55649
Negidal	KhoMu	Bouyei_Bannong	Mbuti	-0.001982	0.000373	-5.319	3822	3932	55289
Xibo_HGDP	Ilocano	Bouyei_Bannong	Mbuti	-0.00205	0.000387	-5.303	3809	3923	55378
Yugur_Sunan	Ilocano	Bouyei_Bannong	Mbuti	-0.001978	0.000374	-5.285	3807	3917	55328
Nanai	Bru	Bouyei_Bannong	Mbuti	-0.001694	0.000322	-5.261	3871	3965	55484
Buryat_Aginsky	Mon	Bouyei_Bannong	Mbuti	-0.001292	0.000246	-5.246	3923	3995	55484
Oroqen_HGDP	Bru	Bouyei_Bannong	Mbuti	-0.001643	0.000315	-5.216	3879	3971	55649
Mogolian_HGDP	Ilocano	Bouyei_Bannong	Mbuti	-0.002102	0.000405	-5.19	3807	3923	55378
Ulchi	Tagalog	Bouyei_Bannong	Mbuti	-0.00162	0.000314	-5.154	3844	3934	55378
Negidal	Khmu	Bouyei_Bannong	Mbuti	-0.001916	0.000373	-5.138	3848	3954	55484
Yugur_Sunan	Khmu	Bouyei_Bannong	Mbuti	-0.001267	0.000248	-5.119	3872	3942	55581
Daur_HGDP	Bru	Bouyei_Bannong	Mbuti	-0.001472	0.000291	-5.06	3885	3967	55649
Tu_HGDP	Tagalog	Bouyei_Bannong	Mbuti	-0.001516	0.0003	-5.052	3853	3937	55378
Yugur_Sunan	KhoMu	Bouyei_Bannong	Mbuti	-0.001307	0.000264	-4.95	3842	3914	55328
Mogolian_HGDP	Khmu	Bouyei_Bannong	Mbuti	-0.001401	0.000284	-4.938	3875	3953	55649
Tu_HGDP	Lawa_Eastern	Bouyei_Bannong	Mbuti	-0.001244	0.000252	-4.931	3867	3936	55649
Mogolian_HGDP	KhoMu	Bouyei_Bannong	Mbuti	-0.001448	0.000295	-4.904	3841	3921	55378
Buryat_Ehirit	SouthernThai_AN	Bouyei_Bannong	Mbuti	-0.001511	0.000309	-4.896	3954	4038	55484
Hezhen_HGDP	Htin_Mal	Bouyei_Bannong	Mbuti	-0.001621	0.000334	-4.857	3802	3891	54628
Xibo_HGDP	Khmu	Bouyei_Bannong	Mbuti	-0.001349	0.00028	-4.823	3873	3948	55649
Ulchi	Lawa_Eastern	Bouyei_Bannong	Mbuti	-0.001349	0.00028	-4.817	3864	3939	55649
Baoan_Jishishan	Tagalog	Bouyei_Bannong	Mbuti	-0.001483	0.000309	-4.798	3846	3928	55328
Mongol_Minorities	Mon	Bouyei_Bannong	Mbuti	-0.001237	0.000258	-4.797	3925	3994	55484
Xibo_HGDP	KhoMu	Bouyei_Bannong	Mbuti	-0.001396	0.000293	-4.757	3844	3921	55378
Dongxiang_Linxia	Cambodian	Bouyei_Bannong	Mbuti	-0.001363	0.000292	-4.676	3913	3989	55581
Baoan_Jishishan	Lawa_Eastern	Bouyei_Bannong	Mbuti	-0.001213	0.00026	-4.673	3864	3932	55581
Oroqen_HGDP	HtinPray	Bouyei_Bannong	Mbuti	-0.001435	0.000308	-4.66	3885	3965	55649
Nanai	HtinPray	Bouyei_Bannong	Mbuti	-0.001486	0.000322	-4.616	3876	3958	55484
Negidal	Htin_Mal	Bouyei_Bannong	Mbuti	-0.001814	0.000399	-4.544	3793	3891	54496
Dongxiang_Linxia	Cham	Bouyei_Bannong	Mbuti	-0.001237	0.000272	-4.544	3897	3966	55328
Hezhen_HGDP	Blang	Bouyei_Bannong	Mbuti	-0.001218	0.000273	-4.465	3855	3923	55649
Nanai	Soa	Bouyei_Bannong	Mbuti	-0.001363	0.000305	-4.464	3885	3961	55484
Oroqen_HGDP	Soa	Bouyei_Bannong	Mbuti	-0.001307	0.000294	-4.449	3897	3970	55649
Tu_HGDP	Visayan	Bouyei_Bannong	Mbuti	-0.001527	0.000344	-4.438	3862	3946	55378
Tu_HGDP	Lawa_Western	Bouyei_Bannong	Mbuti	-0.001208	0.000274	-4.402	3871	3938	55649
Hezhen_HGDP	Bru	Bouyei_Bannong	Mbuti	-0.001338	0.000306	-4.371	3887	3962	55649
Ulchi	Visayan	Bouyei_Bannong	Mbuti	-0.001631	0.000373	-4.37	3852	3942	55378
Ulchi	Lawa_Western	Bouyei_Bannong	Mbuti	-0.001313	0.000301	-4.369	3870	3943	55649
Daur_HGDP	Soa	Bouyei_Bannong	Mbuti	-0.001136	0.000262	-4.337	3898	3961	55649
Baoan_Jishishan	Visayan	Bouyei_Bannong	Mbuti	-0.001493	0.000346	-4.317	3858	3941	55328
Daur_HGDP	HtinPray	Bouyei_Bannong	Mbuti	-0.001264	0.000295	-4.276	3889	3959	55649
Negidal	Blang	Bouyei_Bannong	Mbuti	-0.00142	0.00034	-4.177	3835	3914	55484
Baoan_Jishishan	Lawa_Western	Bouyei_Bannong	Mbuti	-0.001178	0.000283	-4.154	3873	3939	55581
Mogolian_HGDP	Htin_Mal	Bouyei_Bannong	Mbuti	-0.001345	0.000325	-4.143	3809	3882	54628
Ulchi	Mlabri	Bouyei_Bannong	Mbuti	-0.001753	0.000425	-4.121	3804	3900	54628
Tu_HGDP	Palaung	Bouyei_Bannong	Mbuti	-0.001073	0.000263	-4.074	3862	3922	55649
Negidal	Bru	Bouyei_Bannong	Mbuti	-0.001532	0.00038	-4.034	3869	3954	55484
Ulchi	Palaung	Bouyei_Bannong	Mbuti	-0.001178	0.000293	-4.02	3860	3925	55649
Tu_HGDP	Mlabri	Bouyei_Bannong	Mbuti	-0.001652	0.000411	-4.016	3809	3899	54628
Mongol_Uuld	SouthernThai_AN	Bouyei_Bannong	Mbuti	-0.001074	0.000267	-4.016	3963	4022	55484
Xibo_HGDP	Htin_Mal	Bouyei_Bannong	Mbuti	-0.001258	0.000315	-3.989	3809	3878	54628
Nanai	Tagalog	Bouyei_Bannong	Mbuti	-0.00132	0.000331	-3.988	3845	3918	55289
Baoan_Jishishan	Mlabri	Bouyei_Bannong	Mbuti	-0.001641	0.000416	-3.941	3805	3895	54583
Yugur_Sunan	Htin_Mal	Bouyei_Bannong	Mbuti	-0.00117	0.000297	-3.937	3810	3874	54583
Oroqen_HGDP	Tagalog	Bouyei_Bannong	Mbuti	-0.001269	0.000334	-3.8	3854	3924	55378
Baoan_Jishishan	Palaung	Bouyei_Bannong	Mbuti	-0.00104	0.00028	-3.718	3856	3914	55581
Hezhen_HGDP	HtinPray	Bouyei_Bannong	Mbuti	-0.00113	0.000308	-3.673	3892	3955	55649
Buryat_Zakamensky	SouthernThai_AN	Bouyei_Bannong	Mbuti	-0.001094	0.0003	-3.646	3963	4023	55484
Hezhen_HGDP	Soa	Bouyei_Bannong	Mbuti	-0.001002	0.000283	-3.544	3901	3956	55649
Buryat_Duldurginsky	Mon	Bouyei_Bannong	Mbuti	-0.001187	0.000338	-3.516	3928	3994	55484
Daur_HGDP	Tagalog	Bouyei_Bannong	Mbuti	-0.001072	0.000305	-3.515	3851	3910	55378
Oroqen_HGDP	Visayan	Bouyei_Bannong	Mbuti	-0.00128	0.000367	-3.486	3860	3931	55378
Nanai	Lawa_Eastern	Bouyei_Bannong	Mbuti	-0.00106	0.000305	-3.473	3857	3916	55484
Oroqen_HGDP	Lawa_Eastern	Bouyei_Bannong	Mbuti	-0.000993	0.000287	-3.462	3868	3923	55649
Negidal	HtinPray	Bouyei_Bannong	Mbuti	-0.001324	0.000385	-3.438	3873	3946	55484
Buryat_Selenginsky	SouthernThai_AN	Bouyei_Bannong	Mbuti	-0.001098	0.00032	-3.428	3965	4026	55484
Yugur_Sunan	Blang	Bouyei_Bannong	Mbuti	-0.00079	0.000231	-3.425	3859	3903	55581
Nanai	Lawa_Western	Bouyei_Bannong	Mbuti	-0.001023	0.000299	-3.422	3864	3920	55484
Nanai	Mlabri	Bouyei_Bannong	Mbuti	-0.001486	0.000435	-3.414	3803	3884	54496
Nanai	Visayan	Bouyei_Bannong	Mbuti	-0.001323	0.000388	-3.412	3855	3928	55289
Yugur_Sunan	Bru	Bouyei_Bannong	Mbuti	-0.0009	0.000264	-3.409	3894	3944	55581
Dongxiang_Linxia	Giarai	Bouyei_Bannong	Mbuti	-0.000985	0.00029	-3.393	3909	3964	55328
Mogolian_HGDP	Blang	Bouyei_Bannong	Mbuti	-0.00091	0.000273	-3.327	3868	3918	55649
Negidal	Soa	Bouyei_Bannong	Mbuti	-0.001201	0.000364	-3.299	3885	3951	55484
Mogolian_HGDP	Bru	Bouyei_Bannong	Mbuti	-0.00103	0.000314	-3.277	3901	3958	55649
Xibo_HGDP	Bru	Bouyei_Bannong	Mbuti	-0.000978	0.000302	-3.239	3891	3946	55649
Xibo_HGDP	Blang	Bouyei_Bannong	Mbuti	-0.000858	0.000267	-3.213	3861	3908	55649
Oroqen_HGDP	Mlabri	Bouyei_Bannong	Mbuti	-0.001385	0.000433	-3.197	3810	3885	54628
Oroqen_HGDP	Lawa_Western	Bouyei_Bannong	Mbuti	-0.000958	0.000305	-3.14	3876	3930	55649
Negidal	Tagalog	Bouyei_Bannong	Mbuti	-0.001179	0.000381	-3.094	3842	3907	55289
Daur_HGDP	Lawa_Eastern	Bouyei_Bannong	Mbuti	-0.000821	0.000267	-3.077	3875	3920	55649
Mongol_Sainnoyon	SouthernThai_AN	Bouyei_Bannong	Mbuti	-0.000784	0.000258	-3.044	3964	4008	55484
Daur_HGDP	Visayan	Bouyei_Bannong	Mbuti	-0.001083	0.000357	-3.031	3861	3921	55378
Mongol_Zasagt	SouthernThai_AN	Bouyei_Bannong	Mbuti	-0.000876	0.000291	-3.013	3964	4013	55484
Hezhen_HGDP	Tagalog	Bouyei_Bannong	Mbuti	-0.000961	0.000324	-2.963	3858	3911	55378
Daur_HGDP	Mlabri	Bouyei_Bannong	Mbuti	-0.001207	0.000418	-2.89	3808	3874	54628
Dongxiang_Linxia	Malay	Bouyei_Bannong	Mbuti	-0.000843	0.000292	-2.881	3911	3958	55328
Daur_HGDP	Lawa_Western	Bouyei_Bannong	Mbuti	-0.000786	0.00028	-2.81	3880	3924	55649
Nanai	Palaung	Bouyei_Bannong	Mbuti	-0.000876	0.000313	-2.801	3852	3900	55484
Buryat_Aginsky	SouthernThai_AN	Bouyei_Bannong	Mbuti	-0.000739	0.000271	-2.732	3969	4010	55484
Oroqen_HGDP	Palaung	Bouyei_Bannong	Mbuti	-0.000823	0.000303	-2.718	3867	3913	55649
Hezhen_HGDP	Visayan	Bouyei_Bannong	Mbuti	-0.000972	0.000359	-2.709	3868	3921	55378
Negidal	Visayan	Bouyei_Bannong	Mbuti	-0.001182	0.000438	-2.698	3854	3919	55289
Khamnegan	Mon	Bouyei_Bannong	Mbuti	-0.000703	0.000262	-2.68	3936	3975	55484
Negidal	Mlabri	Bouyei_Bannong	Mbuti	-0.001276	0.000478	-2.669	3798	3867	54496
Yugur_Sunan	HtinPray	Bouyei_Bannong	Mbuti	-0.000698	0.000266	-2.624	3896	3935	55581
Mogolian_HGDP	HtinPray	Bouyei_Bannong	Mbuti	-0.000822	0.000313	-2.621	3901	3947	55649
Xibo_HGDP	HtinPray	Bouyei_Bannong	Mbuti	-0.00077	0.0003	-2.567	3895	3938	55649
Negidal	Lawa_Eastern	Bouyei_Bannong	Mbuti	-0.000898	0.000364	-2.47	3859	3909	55484
Hezhen_HGDP	Mlabri	Bouyei_Bannong	Mbuti	-0.001077	0.000442	-2.437	3820	3879	54628
Hezhen_HGDP	Lawa_Eastern	Bouyei_Bannong	Mbuti	-0.000688	0.000282	-2.436	3878	3916	55649
Dongxiang_Linxia	Ede	Bouyei_Bannong	Mbuti	-0.000713	0.000293	-2.433	3931	3970	55328
Mongol_Minorities	SouthernThai_AN	Bouyei_Bannong	Mbuti	-0.000684	0.000283	-2.421	3970	4008	55484
Negidal	Lawa_Western	Bouyei_Bannong	Mbuti	-0.00086	0.000364	-2.361	3867	3914	55484
Mogolian_HGDP	Soa	Bouyei_Bannong	Mbuti	-0.000694	0.000295	-2.355	3912	3951	55649
Xibo_HGDP	Soa	Bouyei_Bannong	Mbuti	-0.000642	0.000276	-2.325	3909	3945	55649
Hezhen_HGDP	Lawa_Western	Bouyei_Bannong	Mbuti	-0.000652	0.000283	-2.302	3881	3918	55649
Daur_HGDP	Palaung	Bouyei_Bannong	Mbuti	-0.000651	0.000287	-2.269	3865	3901	55649
Yugur_Sunan	Soa	Bouyei_Bannong	Mbuti	-0.000555	0.00025	-2.222	3907	3938	55581
Ulchi	Cambodian	Bouyei_Bannong	Mbuti	-0.000599	0.000294	-2.036	3919	3953	55649
Negidal	Palaung	Bouyei_Bannong	Mbuti	-0.000713	0.000369	-1.936	3855	3895	55484
Mogolian_HGDP	Tagalog	Bouyei_Bannong	Mbuti	-0.000649	0.000342	-1.9	3865	3901	55378
Xibo_HGDP	Tagalog	Bouyei_Bannong	Mbuti	-0.000597	0.000317	-1.882	3862	3895	55378
Mogolian_HGDP	Mlabri	Bouyei_Bannong	Mbuti	-0.000801	0.000429	-1.866	3825	3869	54628
Hezhen_HGDP	Palaung	Bouyei_Bannong	Mbuti	-0.000517	0.000284	-1.821	3870	3899	55649
Tu_HGDP	Cambodian	Bouyei_Bannong	Mbuti	-0.000494	0.000273	-1.808	3925	3952	55649
Mogolian_HGDP	Visayan	Bouyei_Bannong	Mbuti	-0.000661	0.000369	-1.79	3872	3908	55378
Yugur_Sunan	Tagalog	Bouyei_Bannong	Mbuti	-0.00052	0.000295	-1.761	3862	3890	55328
Buryat_Duldurginsky	SouthernThai_AN	Bouyei_Bannong	Mbuti	-0.000634	0.000362	-1.753	3969	4005	55484
Xibo_HGDP	Visayan	Bouyei_Bannong	Mbuti	-0.000609	0.000364	-1.672	3869	3902	55378
Xibo_HGDP	Mlabri	Bouyei_Bannong	Mbuti	-0.000713	0.000431	-1.653	3826	3865	54628
Ulchi	Cham	Bouyei_Bannong	Mbuti	-0.000452	0.000275	-1.646	3909	3934	55378
Baoan_Jishishan	Cambodian	Bouyei_Bannong	Mbuti	-0.000449	0.000274	-1.641	3922	3947	55581
Yugur_Sunan	Visayan	Bouyei_Bannong	Mbuti	-0.000529	0.000332	-1.595	3870	3899	55328
Yugur_Sunan	Mlabri	Bouyei_Bannong	Mbuti	-0.000634	0.000408	-1.553	3824	3858	54583
Tu_HGDP	Cham	Bouyei_Bannong	Mbuti	-0.000348	0.000252	-1.383	3916	3935	55378
Mogolian_HGDP	Lawa_Eastern	Bouyei_Bannong	Mbuti	-0.00038	0.000291	-1.305	3888	3910	55649
Baoan_Jishishan	Cham	Bouyei_Bannong	Mbuti	-0.000315	0.00026	-1.214	3913	3930	55328
Xibo_HGDP	Lawa_Eastern	Bouyei_Bannong	Mbuti	-0.000328	0.00028	-1.172	3886	3904	55649
Mogolian_HGDP	Lawa_Western	Bouyei_Bannong	Mbuti	-0.000344	0.000295	-1.166	3890	3909	55649
Yugur_Sunan	Lawa_Eastern	Bouyei_Bannong	Mbuti	-0.000257	0.000237	-1.087	3883	3897	55581
Xibo_HGDP	Lawa_Western	Bouyei_Bannong	Mbuti	-0.000292	0.000274	-1.067	3886	3902	55649
Nanai	Cambodian	Bouyei_Bannong	Mbuti	-0.000302	0.000317	-0.95	3918	3934	55484
Yugur_Sunan	Lawa_Western	Bouyei_Bannong	Mbuti	-0.000222	0.000255	-0.869	3889	3902	55581
Oroqen_HGDP	Cambodian	Bouyei_Bannong	Mbuti	-0.000244	0.000303	-0.805	3927	3941	55649
Ulchi	Giarai	Bouyei_Bannong	Mbuti	-0.000207	0.000279	-0.743	3918	3930	55378
Mogolian_HGDP	Palaung	Bouyei_Bannong	Mbuti	-0.000209	0.000299	-0.699	3883	3894	55649
Xibo_HGDP	Palaung	Bouyei_Bannong	Mbuti	-0.000157	0.000287	-0.547	3882	3890	55649
Khamnegan	SouthernThai_AN	Bouyei_Bannong	Mbuti	-0.00015	0.000287	-0.523	3979	3987	55484
Nanai	Cham	Bouyei_Bannong	Mbuti	-0.000152	0.000293	-0.519	3910	3918	55289
Tu_HGDP	Giarai	Bouyei_Bannong	Mbuti	-0.000103	0.000255	-0.406	3926	3932	55378
Negidal	Cambodian	Bouyei_Bannong	Mbuti	-0.000139	0.000373	-0.374	3917	3925	55484
Oroqen_HGDP	Cham	Bouyei_Bannong	Mbuti	-0.000101	0.000282	-0.359	3917	3923	55378
Yugur_Sunan	Palaung	Bouyei_Bannong	Mbuti	-8.4e-05	0.000264	-0.319	3876	3881	55581
Daur_HGDP	Cambodian	Bouyei_Bannong	Mbuti	-7.2e-05	0.000284	-0.252	3932	3936	55649
Baoan_Jishishan	Giarai	Bouyei_Bannong	Mbuti	-6.3e-05	0.000268	-0.237	3922	3926	55328
Ulchi	Malay	Bouyei_Bannong	Mbuti	-6.1e-05	0.000288	-0.213	3921	3924	55378
Negidal	Cham	Bouyei_Bannong	Mbuti	-1.1e-05	0.000359	-0.032	3907	3908	55289
Tu_HGDP	Malay	Bouyei_Bannong	Mbuti	4.3e-05	0.000262	0.162	3930	3928	55378
Hezhen_HGDP	Cambodian	Bouyei_Bannong	Mbuti	6.2e-05	0.000299	0.206	3931	3927	55649
Ulchi	Ede	Bouyei_Bannong	Mbuti	6.9e-05	0.000298	0.233	3941	3938	55378
Baoan_Jishishan	Malay	Bouyei_Bannong	Mbuti	8e-05	0.000271	0.294	3930	3925	55328
Nanai	Giarai	Bouyei_Bannong	Mbuti	9.1e-05	0.000306	0.299	3922	3916	55289
Daur_HGDP	Cham	Bouyei_Bannong	Mbuti	9.6e-05	0.000259	0.37	3919	3914	55378
Oroqen_HGDP	Giarai	Bouyei_Bannong	Mbuti	0.000143	0.000275	0.522	3926	3918	55378
Tu_HGDP	Ede	Bouyei_Bannong	Mbuti	0.000173	0.000275	0.629	3946	3937	55378
Negidal	Giarai	Bouyei_Bannong	Mbuti	0.000232	0.000363	0.641	3919	3906	55289
Nanai	Malay	Bouyei_Bannong	Mbuti	0.000231	0.000318	0.727	3926	3913	55289
Baoan_Jishishan	Ede	Bouyei_Bannong	Mbuti	0.000209	0.000288	0.727	3942	3930	55328
Hezhen_HGDP	Cham	Bouyei_Bannong	Mbuti	0.000207	0.00028	0.739	3925	3914	55378
Oroqen_HGDP	Malay	Bouyei_Bannong	Mbuti	0.000289	0.000285	1.016	3928	3911	55378
Negidal	Malay	Bouyei_Bannong	Mbuti	0.000372	0.000364	1.023	3923	3902	55289
Nanai	Ede	Bouyei_Bannong	Mbuti	0.000368	0.000323	1.14	3941	3920	55289
Daur_HGDP	Giarai	Bouyei_Bannong	Mbuti	0.000341	0.00027	1.263	3931	3912	55378
Mogolian_HGDP	Cambodian	Bouyei_Bannong	Mbuti	0.00037	0.000291	1.273	3942	3921	55649
Negidal	Ede	Bouyei_Bannong	Mbuti	0.000509	0.000383	1.328	3938	3910	55289
Oroqen_HGDP	Ede	Bouyei_Bannong	Mbuti	0.00042	0.000309	1.36	3945	3922	55378
Xibo_HGDP	Cambodian	Bouyei_Bannong	Mbuti	0.000422	0.000292	1.443	3938	3915	55649
Hezhen_HGDP	Giarai	Bouyei_Bannong	Mbuti	0.000452	0.000281	1.606	3937	3912	55378
Daur_HGDP	Malay	Bouyei_Bannong	Mbuti	0.000487	0.000274	1.773	3932	3905	55378
Dongxiang_Linxia	Mon	Bouyei_Bannong	Mbuti	0.000415	0.000223	1.863	3959	3936	55581
Mogolian_HGDP	Cham	Bouyei_Bannong	Mbuti	0.000518	0.000277	1.87	3931	3903	55378
Yugur_Sunan	Cambodian	Bouyei_Bannong	Mbuti	0.000506	0.000261	1.938	3937	3909	55581
Hezhen_HGDP	Malay	Bouyei_Bannong	Mbuti	0.000598	0.000286	2.091	3936	3903	55378
Xibo_HGDP	Cham	Bouyei_Bannong	Mbuti	0.00057	0.000273	2.092	3928	3896	55378
Daur_HGDP	Ede	Bouyei_Bannong	Mbuti	0.000617	0.000288	2.145	3953	3919	55378
Hezhen_HGDP	Ede	Bouyei_Bannong	Mbuti	0.000728	0.000287	2.534	3952	3912	55378
Mogolian_HGDP	Giarai	Bouyei_Bannong	Mbuti	0.000763	0.000294	2.593	3944	3901	55378
Yugur_Sunan	Cham	Bouyei_Bannong	Mbuti	0.000649	0.000242	2.68	3928	3892	55328
Xibo_HGDP	Giarai	Bouyei_Bannong	Mbuti	0.000815	0.00028	2.908	3939	3894	55378
Mogolian_HGDP	Malay	Bouyei_Bannong	Mbuti	0.000909	0.000296	3.069	3942	3892	55378
Mogolian_HGDP	Ede	Bouyei_Bannong	Mbuti	0.001039	0.000312	3.332	3966	3908	55378
Xibo_HGDP	Malay	Bouyei_Bannong	Mbuti	0.000961	0.000285	3.377	3942	3889	55378
Yugur_Sunan	Giarai	Bouyei_Bannong	Mbuti	0.0009	0.00025	3.602	3942	3892	55328
Xibo_HGDP	Ede	Bouyei_Bannong	Mbuti	0.001092	0.000298	3.661	3964	3904	55378
Dongxiang_Linxia	SouthernThai_AN	Bouyei_Bannong	Mbuti	0.000966	0.000258	3.749	4005	3951	55581
Yugur_Sunan	Malay	Bouyei_Bannong	Mbuti	0.001043	0.000248	4.213	3942	3884	55328
Yugur_Sunan	Ede	Bouyei_Bannong	Mbuti	0.001173	0.000263	4.46	3961	3896	55328
Negidal	Mon	Bouyei_Bannong	Mbuti	0.001635	0.000328	4.99	3968	3877	55484
Ulchi	Mon	Bouyei_Bannong	Mbuti	0.001183	0.000232	5.087	3971	3905	55649
Nanai	Mon	Bouyei_Bannong	Mbuti	0.001473	0.000256	5.75	3967	3885	55484
Baoan_Jishishan	Mon	Bouyei_Bannong	Mbuti	0.001328	0.000215	6.182	3973	3899	55581
Negidal	SouthernThai_AN	Bouyei_Bannong	Mbuti	0.002188	0.00035	6.246	4016	3895	55484
Tu_HGDP	Mon	Bouyei_Bannong	Mbuti	0.001288	0.000204	6.309	3974	3902	55649
Oroqen_HGDP	Mon	Bouyei_Bannong	Mbuti	0.001538	0.00024	6.398	3976	3891	55649
Ulchi	SouthernThai_AN	Bouyei_Bannong	Mbuti	0.001737	0.000262	6.628	4018	3921	55649
Nanai	SouthernThai_AN	Bouyei_Bannong	Mbuti	0.002026	0.000282	7.184	4013	3900	55484
Tu_HGDP	SouthernThai_AN	Bouyei_Bannong	Mbuti	0.001842	0.000241	7.646	4023	3921	55649
Oroqen_HGDP	SouthernThai_AN	Bouyei_Bannong	Mbuti	0.002093	0.00027	7.752	4023	3907	55649
Daur_HGDP	Mon	Bouyei_Bannong	Mbuti	0.00171	0.000219	7.804	3981	3885	55649
Baoan_Jishishan	SouthernThai_AN	Bouyei_Bannong	Mbuti	0.00188	0.000238	7.894	4019	3915	55581
Hezhen_HGDP	Mon	Bouyei_Bannong	Mbuti	0.001844	0.00023	8.007	3984	3882	55649
Mogolian_HGDP	Mon	Bouyei_Bannong	Mbuti	0.002152	0.000238	9.034	3995	3876	55649
Daur_HGDP	SouthernThai_AN	Bouyei_Bannong	Mbuti	0.002265	0.000248	9.118	4029	3903	55649
Hezhen_HGDP	SouthernThai_AN	Bouyei_Bannong	Mbuti	0.002398	0.000256	9.354	4029	3896	55649
Xibo_HGDP	Mon	Bouyei_Bannong	Mbuti	0.002204	0.000233	9.474	3989	3866	55649
Mogolian_HGDP	SouthernThai_AN	Bouyei_Bannong	Mbuti	0.002706	0.000271	10.002	4038	3888	55649
Xibo_HGDP	SouthernThai_AN	Bouyei_Bannong	Mbuti	0.002758	0.000263	10.505	4035	3882	55649
Yugur_Sunan	Mon	Bouyei_Bannong	Mbuti	0.002284	0.000185	12.349	3989	3863	55581
Yugur_Sunan	SouthernThai_AN	Bouyei_Bannong	Mbuti	0.002835	0.00022	12.889	4037	3880	55581

### Sheet: S7 f4
Supplementary Table 7 - f4-statistic in the form f4(AN, HM; BBN, Mbuti)
W	X	Y	Z	f4	stderr	Zscore	BABA	ABBA	nsnps
SouthernThai_AN	Dao	Bouyei_Bannong	Mbuti	-0.006732	0.000234	-28.807	3707	4080	55378
SouthernThai_AN	IuMien	Bouyei_Bannong	Mbuti	-0.006064	0.000234	-25.888	3753	4090	55649
SouthernThai_AN	Hmong	Bouyei_Bannong	Mbuti	-0.006207	0.000251	-24.714	3741	4086	55582
SouthernThai_AN	She_HGDP	Bouyei_Bannong	Mbuti	-0.005866	0.000241	-24.339	3764	4091	55649
SouthernThai_AN	Miao_HGDP	Bouyei_Bannong	Mbuti	-0.005906	0.000247	-23.956	3758	4087	55649
SouthernThai_AN	HmongDaw	Bouyei_Bannong	Mbuti	-0.006141	0.000269	-22.851	3751	4093	55649
SouthernThai_AN	PaThen	Bouyei_Bannong	Mbuti	-0.005685	0.000272	-20.87	3746	4061	55378
Malay	Dao	Bouyei_Bannong	Mbuti	-0.004933	0.000242	-20.357	3725	3999	55378
Giarai	Dao	Bouyei_Bannong	Mbuti	-0.004787	0.000243	-19.689	3716	3981	55378
Ede	Dao	Bouyei_Bannong	Mbuti	-0.005064	0.000259	-19.522	3721	4001	55378
SouthernThai_AN	HmongNjua	Bouyei_Bannong	Mbuti	-0.005907	0.000303	-19.504	3759	4088	55649
Cham	Dao	Bouyei_Bannong	Mbuti	-0.004543	0.000236	-19.241	3729	3980	55378
Malay	IuMien	Bouyei_Bannong	Mbuti	-0.004259	0.000255	-16.695	3749	3985	55378
Malay	Hmong	Bouyei_Bannong	Mbuti	-0.004426	0.000269	-16.445	3747	3992	55378
Cham	Hmong	Bouyei_Bannong	Mbuti	-0.004035	0.000255	-15.809	3754	3978	55378
Malay	HmongDaw	Bouyei_Bannong	Mbuti	-0.004362	0.000278	-15.693	3751	3992	55378
Giarai	Hmong	Bouyei_Bannong	Mbuti	-0.00428	0.000275	-15.577	3745	3982	55378
Ede	IuMien	Bouyei_Bannong	Mbuti	-0.00439	0.000283	-15.491	3746	3989	55378
Malay	Miao_HGDP	Bouyei_Bannong	Mbuti	-0.004085	0.000264	-15.478	3759	3985	55378
Cham	IuMien	Bouyei_Bannong	Mbuti	-0.003868	0.00025	-15.469	3758	3972	55378
Ede	Hmong	Bouyei_Bannong	Mbuti	-0.004557	0.000296	-15.405	3749	4001	55378
Ede	She_HGDP	Bouyei_Bannong	Mbuti	-0.004209	0.000274	-15.368	3771	4004	55378
Giarai	IuMien	Bouyei_Bannong	Mbuti	-0.004113	0.000269	-15.279	3746	3973	55378
Malay	She_HGDP	Bouyei_Bannong	Mbuti	-0.004079	0.000268	-15.205	3765	3991	55378
Cham	She_HGDP	Bouyei_Bannong	Mbuti	-0.003688	0.000243	-15.194	3771	3975	55378
Cham	Miao_HGDP	Bouyei_Bannong	Mbuti	-0.003694	0.000248	-14.923	3765	3970	55378
Ede	Miao_HGDP	Bouyei_Bannong	Mbuti	-0.004216	0.000283	-14.916	3761	3995	55378
Giarai	Miao_HGDP	Bouyei_Bannong	Mbuti	-0.003939	0.000264	-14.909	3759	3977	55378
Giarai	She_HGDP	Bouyei_Bannong	Mbuti	-0.003933	0.000264	-14.888	3766	3984	55378
Giarai	HmongDaw	Bouyei_Bannong	Mbuti	-0.004216	0.000287	-14.666	3748	3981	55378
Ede	HmongDaw	Bouyei_Bannong	Mbuti	-0.004493	0.000306	-14.665	3751	4000	55378
Cham	HmongDaw	Bouyei_Bannong	Mbuti	-0.003971	0.000278	-14.295	3755	3975	55378
Malay	PaThen	Bouyei_Bannong	Mbuti	-0.003886	0.000283	-13.74	3764	3979	55378
Malay	HmongNjua	Bouyei_Bannong	Mbuti	-0.004135	0.000305	-13.536	3760	3989	55378
Ede	PaThen	Bouyei_Bannong	Mbuti	-0.004017	0.0003	-13.41	3762	3985	55378
Cham	PaThen	Bouyei_Bannong	Mbuti	-0.003495	0.000267	-13.11	3771	3964	55378
Ede	HmongNjua	Bouyei_Bannong	Mbuti	-0.004266	0.000331	-12.898	3758	3994	55378
Giarai	HmongNjua	Bouyei_Bannong	Mbuti	-0.003989	0.000309	-12.89	3756	3977	55378
Giarai	PaThen	Bouyei_Bannong	Mbuti	-0.00374	0.000292	-12.804	3758	3965	55378
Cham	HmongNjua	Bouyei_Bannong	Mbuti	-0.003744	0.000297	-12.617	3763	3971	55378
Tagalog	Dao	Bouyei_Bannong	Mbuti	-0.003375	0.000285	-11.827	3734	3921	55378
Visayan	Dao	Bouyei_Bannong	Mbuti	-0.003364	0.000322	-10.459	3736	3922	55378
Tagalog	Hmong	Bouyei_Bannong	Mbuti	-0.002868	0.000317	-9.051	3764	3923	55378
Tagalog	IuMien	Bouyei_Bannong	Mbuti	-0.002701	0.000299	-9.021	3770	3920	55378
Tagalog	HmongDaw	Bouyei_Bannong	Mbuti	-0.002804	0.000328	-8.551	3768	3924	55378
Tagalog	She_HGDP	Bouyei_Bannong	Mbuti	-0.00252	0.000295	-8.535	3765	3904	55378
Visayan	Hmong	Bouyei_Bannong	Mbuti	-0.002857	0.00034	-8.409	3762	3920	55378
Tagalog	Miao_HGDP	Bouyei_Bannong	Mbuti	-0.002527	0.000307	-8.226	3770	3910	55378
Visayan	IuMien	Bouyei_Bannong	Mbuti	-0.002689	0.000336	-8.002	3774	3923	55378
Visayan	HmongDaw	Bouyei_Bannong	Mbuti	-0.002792	0.000354	-7.89	3766	3921	55378
Visayan	She_HGDP	Bouyei_Bannong	Mbuti	-0.002509	0.000325	-7.724	3772	3911	55378
Dusun	Dao	Bouyei_Bannong	Mbuti	-0.001841	0.000243	-7.562	3747	3849	55378
Tagalog	HmongNjua	Bouyei_Bannong	Mbuti	-0.002577	0.000347	-7.434	3773	3915	55378
Visayan	Miao_HGDP	Bouyei_Bannong	Mbuti	-0.002516	0.000348	-7.23	3773	3912	55378
Tagalog	PaThen	Bouyei_Bannong	Mbuti	-0.002328	0.000331	-7.035	3779	3908	55378
Visayan	HmongNjua	Bouyei_Bannong	Mbuti	-0.002566	0.000382	-6.712	3771	3914	55378
Visayan	PaThen	Bouyei_Bannong	Mbuti	-0.002316	0.000355	-6.52	3777	3905	55378
Ilocano	Dao	Bouyei_Bannong	Mbuti	-0.001922	0.000354	-5.428	3743	3849	55378
Murut	Dao	Bouyei_Bannong	Mbuti	-0.001369	0.000262	-5.231	3754	3830	55378
Dusun	Hmong	Bouyei_Bannong	Mbuti	-0.001334	0.000268	-4.973	3779	3853	55378
Dusun	IuMien	Bouyei_Bannong	Mbuti	-0.001166	0.000255	-4.577	3786	3851	55378
Dusun	HmongDaw	Bouyei_Bannong	Mbuti	-0.001269	0.000284	-4.476	3784	3854	55378
Dusun	Miao_HGDP	Bouyei_Bannong	Mbuti	-0.000993	0.000261	-3.809	3792	3847	55378
Ilocano	Hmong	Bouyei_Bannong	Mbuti	-0.001415	0.000374	-3.784	3773	3851	55378
Dusun	She_HGDP	Bouyei_Bannong	Mbuti	-0.000986	0.000263	-3.755	3790	3844	55378
Ilocano	HmongDaw	Bouyei_Bannong	Mbuti	-0.001351	0.000386	-3.5	3778	3853	55378
Dusun	HmongNjua	Bouyei_Bannong	Mbuti	-0.001043	0.000303	-3.436	3790	3848	55378
Ilocano	IuMien	Bouyei_Bannong	Mbuti	-0.001248	0.000366	-3.409	3781	3850	55378
Murut	Hmong	Bouyei_Bannong	Mbuti	-0.000861	0.000282	-3.059	3783	3830	55378
Ilocano	She_HGDP	Bouyei_Bannong	Mbuti	-0.001067	0.000373	-2.864	3778	3837	55378
Ilocano	Miao_HGDP	Bouyei_Bannong	Mbuti	-0.001074	0.000384	-2.796	3781	3841	55378
Dusun	PaThen	Bouyei_Bannong	Mbuti	-0.000793	0.000286	-2.776	3792	3836	55378
Ilocano	HmongNjua	Bouyei_Bannong	Mbuti	-0.001124	0.000409	-2.745	3777	3840	55378
Murut	HmongDaw	Bouyei_Bannong	Mbuti	-0.000797	0.000297	-2.686	3788	3833	55378
Murut	IuMien	Bouyei_Bannong	Mbuti	-0.000694	0.000266	-2.613	3786	3825	55378
Ilocano	PaThen	Bouyei_Bannong	Mbuti	-0.000875	0.000393	-2.223	3794	3842	55378
Atayal	Dao	Bouyei_Bannong	Mbuti	-0.000642	0.000303	-2.117	3762	3798	55378
Murut	Miao_HGDP	Bouyei_Bannong	Mbuti	-0.00052	0.000272	-1.911	3791	3819	55378
Murut	She_HGDP	Bouyei_Bannong	Mbuti	-0.000514	0.000282	-1.82	3794	3823	55378
Murut	HmongNjua	Bouyei_Bannong	Mbuti	-0.00057	0.000322	-1.77	3796	3828	55378
Murut	PaThen	Bouyei_Bannong	Mbuti	-0.000321	0.000291	-1.104	3797	3815	55378
Kankanaey	Dao	Bouyei_Bannong	Mbuti	-0.000303	0.000286	-1.06	3758	3774	55378
Ami	Dao	Bouyei_Bannong	Mbuti	-0.000147	0.000241	-0.612	3766	3774	55378
Atayal	Hmong	Bouyei_Bannong	Mbuti	-0.000126	0.000315	-0.4	3805	3812	55582
Atayal	HmongDaw	Bouyei_Bannong	Mbuti	-6.4e-05	0.000322	-0.199	3817	3821	55649
Atayal	IuMien	Bouyei_Bannong	Mbuti	1.3e-05	0.000301	0.042	3817	3816	55649
Atayal	HmongNjua	Bouyei_Bannong	Mbuti	0.00017	0.00035	0.484	3824	3815	55649
Atayal	Miao_HGDP	Bouyei_Bannong	Mbuti	0.00017	0.000315	0.542	3820	3811	55649
Kankanaey	Hmong	Bouyei_Bannong	Mbuti	0.000205	0.000311	0.657	3792	3780	55378
Atayal	She_HGDP	Bouyei_Bannong	Mbuti	0.000211	0.000299	0.707	3811	3799	55649
Kankanaey	HmongDaw	Bouyei_Bannong	Mbuti	0.000269	0.000319	0.843	3796	3781	55378
Atayal	PaThen	Bouyei_Bannong	Mbuti	0.000405	0.000322	1.258	3803	3780	55378
Kankanaey	IuMien	Bouyei_Bannong	Mbuti	0.000372	0.000285	1.304	3799	3778	55378
Ami	Hmong	Bouyei_Bannong	Mbuti	0.000381	0.000274	1.387	3812	3791	55582
Kankanaey	HmongNjua	Bouyei_Bannong	Mbuti	0.000496	0.000346	1.432	3803	3775	55378
Ami	HmongDaw	Bouyei_Bannong	Mbuti	0.000446	0.000277	1.611	3822	3797	55649
Kankanaey	Miao_HGDP	Bouyei_Bannong	Mbuti	0.000546	0.000297	1.838	3796	3766	55378
Kankanaey	She_HGDP	Bouyei_Bannong	Mbuti	0.000552	0.000293	1.881	3795	3764	55378
Ami	IuMien	Bouyei_Bannong	Mbuti	0.000523	0.00026	2.009	3824	3795	55649
Ami	HmongNjua	Bouyei_Bannong	Mbuti	0.000679	0.0003	2.265	3826	3789	55649
Kankanaey	PaThen	Bouyei_Bannong	Mbuti	0.000745	0.000321	2.321	3801	3760	55378
Ami	Miao_HGDP	Bouyei_Bannong	Mbuti	0.00068	0.000259	2.625	3827	3790	55649
Ami	She_HGDP	Bouyei_Bannong	Mbuti	0.000721	0.000259	2.787	3822	3782	55649
Ami	PaThen	Bouyei_Bannong	Mbuti	0.0009	0.000286	3.148	3810	3760	55378

### Sheet: S8 f4
Supplementary Table 8 - f4-statistic in the form f4(TK, HM; BBN, Mbuti)
W	X	Y	Z	f4	stderr	Zscore	BABA	ABBA	nsnps
Gelao_Longlin	Dao	Bouyei_Bannong	Mbuti	-0.000537	0.000223	-2.414	3763	3793	55328
Dai_HGDP	Dao	Bouyei_Bannong	Mbuti	-0.000394	0.000214	-1.845	3763	3785	55378
Dong_Hunan	Dao	Bouyei_Bannong	Mbuti	-0.000279	0.000227	-1.227	3764	3779	55328
Mulam_Luocheng	Dao	Bouyei_Bannong	Mbuti	-8.4e-05	0.000192	-0.438	3766	3770	55328
Gelao_Longlin	Hmong	Bouyei_Bannong	Mbuti	-1.6e-05	0.000229	-0.068	3788	3789	55525
Gelao_Longlin	HmongDaw	Bouyei_Bannong	Mbuti	6e-05	0.000253	0.236	3798	3795	55581
Gelao_Longlin	IuMien	Bouyei_Bannong	Mbuti	0.000129	0.000238	0.544	3812	3805	55581
Dai_HGDP	Hmong	Bouyei_Bannong	Mbuti	0.000134	0.000244	0.549	3809	3802	55582
Dai_HGDP	HmongDaw	Bouyei_Bannong	Mbuti	0.000199	0.000256	0.776	3818	3807	55649
Dong_Hunan	Hmong	Bouyei_Bannong	Mbuti	0.000251	0.000248	1.01	3785	3771	55525
Gelao_Longlin	HmongNjua	Bouyei_Bannong	Mbuti	0.000292	0.00028	1.044	3807	3791	55581
Dai_HGDP	IuMien	Bouyei_Bannong	Mbuti	0.000275	0.000234	1.178	3820	3805	55649
Dong_Hunan	HmongDaw	Bouyei_Bannong	Mbuti	0.00033	0.000264	1.248	3795	3776	55581
Gelao_Longlin	Miao_HGDP	Bouyei_Bannong	Mbuti	0.000294	0.000235	1.249	3811	3794	55581
Maonan_Huanjiang	Dao	Bouyei_Bannong	Mbuti	0.000249	0.000195	1.277	3769	3755	55328
Gelao_Longlin	She_HGDP	Bouyei_Bannong	Mbuti	0.000338	0.000234	1.442	3818	3799	55581
Dai_HGDP	HmongNjua	Bouyei_Bannong	Mbuti	0.000432	0.000284	1.523	3825	3801	55649
Dong_Hunan	IuMien	Bouyei_Bannong	Mbuti	0.000399	0.000248	1.613	3809	3787	55581
Dai_HGDP	Miao_HGDP	Bouyei_Bannong	Mbuti	0.000433	0.000231	1.877	3820	3796	55649
Gelao_Longlin	PaThen	Bouyei_Bannong	Mbuti	0.000514	0.000271	1.898	3803	3775	55328
Dong_Hunan	HmongNjua	Bouyei_Bannong	Mbuti	0.000562	0.000278	2.024	3801	3770	55581
Dai_HGDP	She_HGDP	Bouyei_Bannong	Mbuti	0.000474	0.000231	2.054	3822	3795	55649
Mulam_Luocheng	Hmong	Bouyei_Bannong	Mbuti	0.000441	0.000213	2.071	3803	3779	55525
Mulam_Luocheng	HmongDaw	Bouyei_Bannong	Mbuti	0.000516	0.000227	2.279	3814	3785	55581
Dong_Hunan	Miao_HGDP	Bouyei_Bannong	Mbuti	0.000564	0.000241	2.345	3803	3772	55581
Dong_Hunan	She_HGDP	Bouyei_Bannong	Mbuti	0.000608	0.000244	2.495	3813	3779	55581
Dai_HGDP	PaThen	Bouyei_Bannong	Mbuti	0.000653	0.000252	2.592	3810	3774	55378
Mulam_Luocheng	HmongNjua	Bouyei_Bannong	Mbuti	0.000749	0.000258	2.906	3821	3780	55581
Dong_Hunan	PaThen	Bouyei_Bannong	Mbuti	0.000772	0.000265	2.916	3796	3753	55328
Mulam_Luocheng	IuMien	Bouyei_Bannong	Mbuti	0.000586	0.000195	3	3817	3784	55581
Maonan_Huanjiang	Hmong	Bouyei_Bannong	Mbuti	0.000765	0.000218	3.502	3806	3764	55525
Maonan_Huanjiang	HmongDaw	Bouyei_Bannong	Mbuti	0.000837	0.000233	3.585	3818	3772	55581
Mulam_Luocheng	Miao_HGDP	Bouyei_Bannong	Mbuti	0.000751	0.000205	3.668	3820	3779	55581
Mulam_Luocheng	She_HGDP	Bouyei_Bannong	Mbuti	0.000795	0.000207	3.841	3816	3772	55581
Maonan_Huanjiang	HmongNjua	Bouyei_Bannong	Mbuti	0.00107	0.000256	4.174	3823	3763	55581
Mulam_Luocheng	PaThen	Bouyei_Bannong	Mbuti	0.000967	0.000228	4.244	3805	3752	55328
Maonan_Huanjiang	IuMien	Bouyei_Bannong	Mbuti	0.000906	0.000208	4.355	3824	3773	55581
Maonan_Huanjiang	Miao_HGDP	Bouyei_Bannong	Mbuti	0.001071	0.00021	5.101	3825	3765	55581
Maonan_Huanjiang	She_HGDP	Bouyei_Bannong	Mbuti	0.001115	0.000214	5.204	3826	3764	55581
Maonan_Huanjiang	PaThen	Bouyei_Bannong	Mbuti	0.001301	0.000235	5.523	3811	3739	55328

### Sheet: S9 f4
Supplementary Table 9 - f4-statistic in the form f4(TK, TK; BBN, Mbuti)
W	X	Y	Z	f4	stderr	Zscore	BABA	ABBA	nsnps
Gelao_Longlin	Maonan_Huanjiang	Bouyei_Bannong	Mbuti	-0.000777	0.000202	-3.84	3771	3814	55581
Dai_HGDP	Maonan_Huanjiang	Bouyei_Bannong	Mbuti	-0.000643	0.000192	-3.34	3767	3802	55581
Dong_Hunan	Maonan_Huanjiang	Bouyei_Bannong	Mbuti	-0.000507	0.00021	-2.413	3769	3797	55581
Gelao_Longlin	Mulam_Luocheng	Bouyei_Bannong	Mbuti	-0.000457	0.0002	-2.287	3783	3808	55581
Mulam_Luocheng	Maonan_Huanjiang	Bouyei_Bannong	Mbuti	-0.00032	0.00017	-1.886	3770	3788	55581
Dai_HGDP	Mulam_Luocheng	Bouyei_Bannong	Mbuti	-0.000322	0.00019	-1.697	3780	3798	55581
Gelao_Longlin	Dong_Hunan	Bouyei_Bannong	Mbuti	-0.00027	0.000247	-1.095	3791	3806	55581
Dong_Hunan	Mulam_Luocheng	Bouyei_Bannong	Mbuti	-0.000187	0.000212	-0.882	3781	3791	55581
Gelao_Longlin	Dai_HGDP	Bouyei_Bannong	Mbuti	-0.000135	0.000218	-0.618	3795	3803	55581
Dai_HGDP	Dong_Hunan	Bouyei_Bannong	Mbuti	-0.000135	0.000235	-0.576	3791	3799	55581
Dong_Hunan	Dai_HGDP	Bouyei_Bannong	Mbuti	0.000135	0.000235	0.576	3799	3791	55581
Dai_HGDP	Gelao_Longlin	Bouyei_Bannong	Mbuti	0.000135	0.000218	0.618	3803	3795	55581
Mulam_Luocheng	Dong_Hunan	Bouyei_Bannong	Mbuti	0.000187	0.000212	0.882	3791	3781	55581
Dong_Hunan	Gelao_Longlin	Bouyei_Bannong	Mbuti	0.00027	0.000247	1.095	3806	3791	55581
Mulam_Luocheng	Dai_HGDP	Bouyei_Bannong	Mbuti	0.000322	0.00019	1.697	3798	3780	55581
Maonan_Huanjiang	Mulam_Luocheng	Bouyei_Bannong	Mbuti	0.00032	0.00017	1.886	3788	3770	55581
Mulam_Luocheng	Gelao_Longlin	Bouyei_Bannong	Mbuti	0.000457	0.0002	2.287	3808	3783	55581
Maonan_Huanjiang	Dong_Hunan	Bouyei_Bannong	Mbuti	0.000507	0.00021	2.413	3797	3769	55581
Maonan_Huanjiang	Dai_HGDP	Bouyei_Bannong	Mbuti	0.000643	0.000192	3.34	3802	3767	55581
Maonan_Huanjiang	Gelao_Longlin	Bouyei_Bannong	Mbuti	0.000777	0.000202	3.84	3814	3771	55581

### Sheet: S10 ALDER
Supplementary Table 10 - Simulation of three-crowd admixture and admixture times for BBN via Alder
	test status	p-value	test pop	ref A	ref B	2-ref z-score	1-ref z-score A	1-ref z-score B
DATA:	success	0.035	Bouyei_Bannong	Han_Xian	Yao_Wangmo	2.11	55.86 +/- 26.51	0.00000976 +/- 0.00000319
DATA:	success	0.041	Bouyei_Bannong	Han_Baoji	Dongjia_Kaili	2.05	94.37 +/- 35.94	0.00002726 +/- 0.00001331

### Sheet: S11 PBS1
Supplementary Table 11 - The top 0.01% signals selected by PBS under Bouyei-Northern Han-CEU
SNP	CHR	BP	PBS	Plink Annotation informations	Genes	Frequency of selection-related loci
rs8082393	17	14432232	0.973993	.	HLA-DPA1	19
rs61737471	14	106067298	0.5829	.	FADS2	12
rs12884681	14	106067618	0.499569	.	MYRF	8
rs72713340	14	106053975	0.377079	.	BAI3	7
rs12232113	14	106016434	0.363606	.	CR1	7
rs28385363	14	106015551	0.362942	.	EDAR	6
rs10129859	14	106020366	0.359059	.	FADS1	6
rs1476482	7	22730709	0.325857	.	RNF182	5
rs922452	2	109543883	0.317192	EDAR(0)	CASC15	3
rs1062481	6	33037611	0.294706	HLA-DPA1(0)	CENPU	3
rs4551215	6	33025700	0.294158	#NAME?	SCNN1D	3
rs2856816	6	33045500	0.271309	HLA-DPA1(0)|HLA-DPB1(0)	LINC00935	3
rs7782803	7	22803560	0.269584	.	BTBD9	3
rs10762771	10	54303449	0.265389	.	ANTXR1	3
rs260687	2	109578855	0.259554	EDAR(0)	ADRA1A	3
rs260690	2	109579738	0.259554	EDAR(0)	DOCK9	3
rs9296073	6	33042551	0.258277	HLA-DPA1(0)|=missense	TNFRSF13B	3
rs174570	11	61597212	0.253273	FADS2(0)	SLCO1A2	3
rs73276345	7	22797207	0.252935	.	PRKCH	3
rs1548418	7	22725414	0.251909	.	HLA-DPB1	2
rs12435645	14	106037626	0.250543	.	CYB561D2	2
rs9357156	6	33041073	0.246427	HLA-DPA1(0)	TMEM258	2
rs73400037	6	33035445	0.244205	HLA-DPA1(0)	SEMA3F	2
rs8052403	16	50415011	0.233829	.	NFASC	2
rs12373564	2	173262339	0.231237	.	IL6	2
rs3077	6	33033022	0.229646	HLA-DPA1(0)	JAZF1	2
rs73415240	6	33026524	0.229646	.	SEMA4B	2
rs9469341	6	33035877	0.229646	HLA-DPA1(0)	ZNF24	2
rs16860321	2	173277361	0.227648	.	NFIB	2
rs2308928	6	33036971	0.226862	HLA-DPA1(0)	C14orf80	2
rs35511437	14	105968911	0.226189	.	SLC25A26	2
rs7085224	10	54301740	0.223754	.	TENM4	2
rs2116263	6	33025493	0.221826	#NAME?	EFNA5	2
rs3799027	6	69794071	0.221657	BAI3(0)	CYBRD1	2
rs77350016	6	33036708	0.221106	HLA-DPA1(0)	ACO2	2
rs524220	15	46876219	0.220345	.	ACSL1	2
rs2308930	6	33036951	0.219013	HLA-DPA1(0)	MICAL2	2
rs34140193	6	33037082	0.217609	HLA-DPA1(0)	GAN	2
rs1054025	6	33035771	0.210565	HLA-DPA1(0)|=missense	KCNQ5	2
rs2233476	3	50388383	0.209819	CYB561D2(0)|NPRL2(0)	BPTF	2
rs35587949	3	50391636	0.209819	CYB561D2(0)	ARL15	2
rs2116260	6	33025440	0.209163	.	FAM49A	2
rs9277348	6	33048538	0.208573	HLA-DPA1(0)|HLA-DPB1(0)	LINC00636	2
rs1418043	20	1989659	0.207421	.	TMCC1	2
rs3737721	1	1227897	0.20724	ACAP3(0)	TEX41	2
rs11130248	3	50352200	0.207223	.	NPRL2	1
rs35455589	3	50355730	0.206858	HYAL2(0)	NAT6	1
rs72932959	3	50336292	0.206858	HYAL3(0)|NAT6(0)	ACAP3	1
rs174600	11	61622227	0.206525	FADS2(0)	HYAL2	1
rs9394130	6	33042393	0.206182	HLA-DPA1(0)	HYAL3	1
rs9366423	6	22040456	0.206099	CASC15(0)	SULT1C4	1
rs10455681	6	69802502	0.203983	BAI3(0)	TTLL13	1
rs13478	4	185616438	0.203758	CENPU(0)	SPIRE2	1
rs174538	11	61560081	0.201496	TMEM258(0)	CIB1	1
rs12638326	3	150106188	0.199713	.	UBE2J2	1
rs16938508	8	73850812	0.199234	.	ROBO2	1
rs3931218	8	73860145	0.199234	.	CACNA1G	1
rs4738295	8	73857454	0.199234	.	OCA2	1
rs4738296	8	73857539	0.199234	.	RIT2	1
rs4582419	6	33040138	0.198088	HLA-DPA1(0)|=missense	MUC4	1
rs2144440	1	1220136	0.198035	SCNN1D(0)	SLC25A33	1
rs1562789	3	150066331	0.198001	.	FEN1	1
rs12751100	1	1220954	0.197593	SCNN1D(0)	EYA1	1
rs12485909	3	50238376	0.196112	.	PTPRK	1
rs2153219	6	149755695	0.195643	.	CCDC33	1
rs4149433	2	108997262	0.194685	SULT1C4(0)	GRM4	1
rs4688746	3	50224374	0.194557	SEMA3F(0)	AKAP6	1
rs28833814	14	106022537	0.193877	.	SIRPB2	1
rs10047290	10	2628406	0.193229	.	NXNL2	1
rs2759281	1	204866365	0.192683	NFASC(0)	KCNMA1	1
rs3774741	3	50202723	0.192447	SEMA3F(0)	TSC22D2	1
rs1524107	7	22768219	0.192169	IL6(0)	UMODL1	1
rs67984906	6	33037768	0.19184	HLA-DPA1(0)	PLCXD3	1
rs6053172	20	568721	0.191532	.	NOX3	1
rs1024522	7	28054740	0.191035	JAZF1(0)	TMOD1	1
rs1044246	15	90772200	0.190886	SEMA4B(0)|=missense	MYOZ2	1
rs6913677	6	69803462	0.190193	BAI3(0)	GNAI2	1
rs2066992	7	22768249	0.18996	IL6(0)	WDR60	1
rs73739677	6	33037878	0.189906	HLA-DPA1(0)	DOCK10	1
rs10762788	10	54330064	0.189822	.	PPIL4	1
rs108499	11	61547237	0.189713	MYRF(0)	BAK1	1
rs55911767	16	89930656	0.189489	SPIRE2(0)	BSN	1
rs11168711	12	49134278	0.187132	LINC00935(0)	CPSF3L	1
rs2032729	18	32917644	0.185705	ZNF24(0)|=MISSENSE	GRID1	1
rs62321892	4	127217210	0.185658	.	ASB2	1
rs4711546	6	38366186	0.183438	BTBD9(0)	EEF2K	1
rs174568	11	61593816	0.183145	FADS2(0)	CDH15	1
rs12912620	15	90796558	0.182494	CIB1(0)|TTLL13(0)|=MISSENSE	PDE1C	1
rs10804747	3	150094926	0.182199	.	KIAA1211	1
rs9363983	6	69818593	0.18147	BAI3(0)	LTBP2	1
rs742515	6	38347691	0.18106	BTBD9(0)	CELF5	1
rs6851816	4	185654837	0.180441	CENPU(0)|=missense	LOC148413	1
rs174537	11	61552680	0.180215	MYRF(0)	LINC01277	1
rs1535	11	61597972	0.18012	FADS2(0)	KCNK9	1
rs4246627	2	173239058	0.178901	.	USP18	1
rs174550	11	61571478	0.178717	FADS1(0)	SPNS3	1
rs174546	11	61569830	0.177858	FADS1(0)	DSE	1
rs174534	11	61549458	0.177688	MYRF(0)	CACNA2D2	1
rs174536	11	61551927	0.177506	MYRF(0)	CEP112	1
rs174547	11	61570783	0.177169	FADS1(0)	PDE4D	1
rs11260578	1	1221138	0.177008	SCNN1D(0)	HHAT	1
rs174533	11	61549025	0.176924	MYRF(0)	RBM19	1
rs34429643	1	1316247	0.17674	.	DAPK2	1
rs4018608	1	1203938	0.176249	UBE2J2(0)|=missense	ZNF573	1
rs9861743	3	195552513	0.1756	.	ZNF133	1
rs5758756	22	42884997	0.175197	#NAME?	ARPP19	1
rs174535	11	61551356	0.174872	MYRF(0)	AKAP13	1
rs9372242	6	110278660	0.173896	.	RNF150	1
rs17015112	3	77319487	0.173153	ROBO2(0)	CD151	1
rs12601226	17	48667255	0.17306	CACNA1G(0)	MARVELD1	1
rs174601	11	61623140	0.172924	FADS2(0)	CRTC3	1
rs9487258	6	110263644	0.172843	.	CATSPERD	1
rs174583	11	61609750	0.172646	FADS2(0)	CASR	1
rs4862411	4	185664774	0.17172	.	GOT2	1
rs174577	11	61604814	0.171321	FADS2(0)	HS3ST4	1
rs1800414	15	28197037	0.171297	OCA2(0)|=MISSENSE	FYB	1
rs174576	11	61603510	0.171266	FADS2(0)	SCUBE1	1
rs7742855	6	22044638	0.170851	CASC15(0)	TSPAN18	1
rs114658003	6	100051300	0.170488	.	PIK3C2A	1
rs102275	11	61557803	0.169976	TMEM258(0)	TOB2	1
rs174574	11	61600342	0.169976	FADS2(0)	ERBB4	1
rs7024	15	90772831	0.169974	SEMA4B(0)	FAM83E	1
rs174555	11	61579760	0.169851	FADS1(0)	LOC101927922	1
rs174556	11	61580635	0.169851	FADS1(0)	CELF2-AS2	1
rs3823070	6	69794037	0.169826	BAI3(0)	CELF2	1
rs7226659	18	40488279	0.169575	RIT2(0)	NKAIN3	1
rs12630536	3	195480414	0.168549	MUC4(0)	TDP2	1
rs711450	7	108982274	0.168482	.	LINC00523	1
rs174549	11	61571382	0.168403	FADS1(0)	PI4K2B	1
rs12124860	1	9627103	0.167607	SLC25A33(0)	LPPR1	1
rs4246215	11	61564299	0.167344	FEN1(0)	EPHA4	1
rs60728967	8	72129890	0.166919	EYA1(0)	DNAJC5	1
rs9402045	6	128817582	0.166389	PTPRK(0)	LIMK2	1
rs11557955	14	106110966	0.16588	.	REL	1
rs8015375	14	106135632	0.164794	.	DHX16	1
rs56411893	3	48769855	0.163585	.	DTNB	1
rs372638	15	74576161	0.163277	CCDC33(0)	NOTCH4	1
rs12665384	6	69690567	0.162511	BAI3(0)	DDX6	1
rs2451356	6	34045106	0.161583	GRM4(0)	ZNF850	1
rs174529	11	61543961	0.161499	MYRF(0)	ZC3H12D	1
rs153676	16	65896839	0.16117	.	TLN2	1
rs67642542	2	16579208	0.161155	.
rs9294624	6	95602800	0.161079	.
rs11624007	14	105992183	0.161076	.
rs942029	14	32849257	0.160317	AKAP6(0)
rs4471962	20	9014053	0.159683	.
rs4722752	7	28070311	0.159031	JAZF1(0)
rs8004105	14	105971701	0.158862	.
rs174528	11	61543499	0.158384	MYRF(0)
rs10151805	14	105974781	0.158323	.
rs8005568	14	105971794	0.158323	.
rs10961439	9	14233159	0.158316	NFIB(0)
rs8013827	14	105970176	0.158314	.
rs280166	6	13951510	0.157888	RNF182(0)
rs6850040	4	38742953	0.157778	.
rs10875867	12	49133725	0.157772	LINC00935(0)
rs2156208	18	60131306	0.156961	.
rs12361664	11	23276124	0.156819	.
rs7208981	17	63435142	0.156436	.
rs6135048	20	1457910	0.156387	SIRPB2(0)
rs10868791	9	91154126	0.156067	NXNL2(0)
rs1992906	5	173182811	0.15585	.
rs12417998	11	134409652	0.155652	.
rs4395073	16	90002682	0.155023	.
rs59340666	2	60899756	0.154765	.
rs73371840	14	105960629	0.154447	C14orf80(0)
rs2917454	10	78892415	0.154211	KCNMA1(0)
rs4323025	3	150161522	0.153522	TSC22D2(0)
rs10213170	4	127224641	0.153419	.
rs1834640	15	48392165	0.15309	.
rs17078976	18	66040483	0.152973	.
rs469618	21	43496949	0.152879	UMODL1(0)
rs11717286	3	66376734	0.15258	SLC25A26(0)
rs9475975	6	13952853	0.151999	RNF182(0)
rs694419	18	60126112	0.151442	.
rs260714	2	109562495	0.151243	EDAR(0)
rs3752015	17	18554229	0.15101	#NAME?
rs9382713	6	13943955	0.150861	RNF182(0)
rs7854401	9	88721252	0.150543	.
rs10783282	12	49146947	0.15046	LINC00935(0)
rs581905	5	41506395	0.150204	PLCXD3(0)
rs1296281	1	27973269	0.149114	.
rs10193920	2	69292262	0.148856	ANTXR1(0)
rs6135095	20	1474405	0.147927	.
rs4891690	18	66156630	0.14757	.
rs2179367	6	149762537	0.147092	#NAME?
rs952484	1	102717010	0.147074	.
rs9322523	6	155741637	0.146797	NOX3(0)
rs6750964	2	109542493	0.146502	EDAR(0)
rs2845573	11	61601908	0.146369	FADS2(0)
rs6949149	7	22749157	0.146314	.
rs6917710	6	13952482	0.145999	RNF182(0)
rs7765035	6	14215149	0.14548	.
rs8179813	2	41701800	0.145389	.
rs6938002	6	37526024	0.145207	.
rs4671563	2	64575738	0.14498	.
rs6908581	6	134417322	0.144915	.
rs2880075	6	149814658	0.144906	.
rs3053137	9	100273390	0.144839	TMOD1(0)
rs1048101	8	26628028	0.144515	ADRA1A(0)|=MISSENSE
rs9557106	13	99624564	0.14404	DOCK9(0)
rs66799959	6	33037690	0.143908	HLA-DPA1(0)
rs9345274	6	93512325	0.143865	.
rs28464616	17	63396982	0.143125	.
rs9380178	6	30413907	0.143058	.
rs9430506	1	9693988	0.142946	.
rs1431401	6	33041186	0.142899	HLA-DPA1(0)
rs6819196	4	120076047	0.142279	MYOZ2(0)
rs9852677	3	50291617	0.141954	GNAI2(0)
rs9475806	6	13934527	0.141748	RNF182(0)
rs10235683	7	158690315	0.141467	WDR60(0)
rs2762926	20	52762418	0.141381	.
rs10509707	10	98049204	0.140924	.
rs504578	11	78862292	0.140794	TENM4(0)
rs2890620	4	38736550	0.140547	.
rs2250072	15	48384907	0.14051	.
rs912026	6	21827104	0.140463	CASC15(0)
rs2055195	8	26641025	0.139958	ADRA1A(0)|=missense
rs11164280	1	102192809	0.139493	.
rs10003163	4	38745351	0.139485	.
rs16866183	2	225659217	0.139387	DOCK10(0)
rs16897572	6	30453713	0.139189	.
rs10485097	6	149845650	0.139165	PPIL4(0)
rs28519370	7	81105389	0.138682	.
rs3970313	4	185520068	0.13851	.
rs513349	6	33541719	0.138181	BAK1(0)
rs1060970	3	49708769	0.138138	BSN(0)
rs252807	5	106739110	0.137806	EFNA5(0)
rs2072626	18	32923824	0.137798	ZNF24(0)
rs7173120	15	46879931	0.13758	.
rs11660328	18	70171910	0.137522	.
rs12103	1	1247494	0.137506	CPSF3L(0)
rs2100899	15	27909168	0.137362	.
rs16961358	16	59776341	0.13712	.
rs1870167	10	88029586	0.136911	GRID1(0)
rs3954780	13	27921344	0.136556	.
rs2663839	18	55485514	0.136504	.
rs907930	3	129673730	0.136429	.
rs3861665	14	95390794	0.136391	.
rs10502892	18	45916109	0.136063	.
rs1870492	11	112567486	0.135554	.
rs3762142	14	94424700	0.135483	ASB2(0)
rs1338935	6	132726195	0.135391	.
rs2353329	6	75549672	0.134997	.
rs61822977	1	207796065	0.134892	CR1(0)
rs1369203	9	26222208	0.134557	.
rs28473253	7	81105470	0.13439	.
rs6542787	2	109556365	0.134215	EDAR(0)
rs7163960	15	46835904	0.133999	.
rs11639903	16	22257277	0.133969	EEF2K(0)
rs1109821	16	89238727	0.133874	CDH15(0)
rs2102113	8	82237403	0.133864	.
rs2727270	11	61603237	0.133834	FADS2(0)
rs2613542	6	95874120	0.133821	.
rs16986643	2	19753086	0.133817	.
rs1858432	5	19398317	0.133795	.
rs1868673	3	150187314	0.1337	.
rs3058489	13	26672400	0.133331	.
rs10249347	7	31818136	0.133046	PDE1C(0)
rs7595886	2	192038738	0.132698	.
rs4865063	4	57066601	0.13259	KIAA1211(0)
rs11625990	14	75018431	0.13253	LTBP2(0)
rs11085007	19	3267304	0.132317	CELF5(0)
rs1240708	1	1335790	0.132294	LOC148413(0)
rs6736756	2	173240147	0.132266	.
rs16859443	2	172381046	0.132246	CYBRD1(0)
rs9321887	6	143346704	0.132135	LINC01277(0)
rs2542481	8	140668560	0.131949	KCNK9(0)
rs484959	1	110366083	0.131652	.
rs5751117	22	41900439	0.131608	ACO2(0)
rs10044014	5	30832311	0.131541	.
rs4862417	4	185690601	0.131481	ACSL1(0)
rs7179770	15	46630941	0.13148	.
rs6485587	11	12245343	0.131361	MICAL2(0)
rs2072114	11	61605215	0.131298	FADS2(0)
rs62050374	16	85458929	0.131143	.
rs1349747	3	130060720	0.131016	.
rs473677	11	78864373	0.130911	TENM4(0)
rs1330118	6	13921016	0.130901	.
rs72625236	2	172397202	0.130693	CYBRD1(0)
rs11045915	12	21417296	0.130606	.
rs361898	22	18637094	0.130531	USP18(0)
rs954410	7	80351673	0.130379	.
rs4792800	17	16845167	0.130367	TNFRSF13B(0)
rs884250	17	4351640	0.130299	SPNS3(0)
rs4392714	6	21523115	0.130231	.
rs965916	16	59761692	0.130147	.
rs6045935	20	1977448	0.129778	.
rs9488914	6	116690849	0.129752	DSE(0)
rs12666154	7	81100527	0.129595	.
rs1467914	3	50523668	0.129433	CACNA2D2(0)
rs11240310	1	204889532	0.129359	NFASC(0)
rs11576522	1	207789269	0.129251	CR1(0)
rs9475771	6	13914869	0.129204	.
rs11049928	12	9426171	0.129188	.
rs7938324	11	112565944	0.129158	.
rs8132775	21	16439667	0.128969	.
rs3896439	1	4668670	0.128865	.
rs6564869	16	81372725	0.128588	GAN(0)
rs252817	5	106724588	0.128468	EFNA5(0)
rs1453248	3	130061860	0.128445	.
rs1539348	6	73710903	0.128042	KCNQ5(0)
rs17044348	3	66403284	0.127936	SLC25A26(0)
rs2130392	4	185639169	0.127805	CENPU(0)|=missense
rs2318872	17	63883342	0.127545	CEP112(0)
rs9446089	6	69767587	0.127529	BAI3(0)
rs9573248	13	74133837	0.127466	.
rs58413920	13	27909328	0.127307	.
rs7542544	1	207786223	0.126961	CR1(0)
rs2468178	8	120188522	0.126909	.
rs27723	5	58564232	0.126633	PDE4D(0)
rs1228091	2	146618875	0.12659	.
rs3826798	19	5785113	0.126565	#NAME?
rs1943024	18	66022758	0.126381	.
rs11807403	1	210731236	0.126312	HHAT(0)
rs4148995	12	21453609	0.126232	SLCO1A2(0)
rs11066796	12	114301950	0.126156	RBM19(0)
rs11255968	10	8936162	0.126069	.
rs13119483	4	68415286	0.126026	.
rs4983426	14	105963944	0.12592	C14orf80(0)
rs9890629	17	65871559	0.125908	BPTF(0)
rs17788807	15	64282948	0.125733	DAPK2(0)
rs12036785	1	207792909	0.125663	CR1(0)
rs856299	19	38250656	0.125478	ZNF573(0)
rs2284896	20	18294270	0.125425	ZNF133(0)
rs35870518	15	52859832	0.125425	ARPP19(0)
rs7567463	2	119592977	0.125407	.
rs11661645	18	45888770	0.125298	.
rs12041437	1	207803264	0.125205	CR1(0)
rs11074256	15	86003866	0.125196	AKAP13(0)
rs17160669	1	1305561	0.125159	.
rs7596437	2	191683388	0.124892	.
rs728504	20	56335166	0.124826	.
rs496711	11	112579254	0.124706	.
rs57053949	2	173164158	0.124667	.
rs7216064	17	65898809	0.124603	BPTF(0)|=missense
rs4149003	12	21444099	0.124554	SLCO1A2(0)
rs11776682	8	57757483	0.124441	.
rs12034383	1	207803595	0.124287	CR1(0)
rs11803956	1	207803021	0.124104	CR1(0)
rs1354835	4	141950056	0.124098	RNF150(0)
rs6549290	3	70228174	0.124049	.
rs703745	5	174794364	0.12371	.
rs12596185	16	59748615	0.123691	.
rs11157646	14	49198386	0.123651	.
rs12022351	1	222280834	0.123539	.
rs12219291	10	8970313	0.123438	.
rs9517523	13	99633260	0.12341	DOCK9(0)
rs9380739	6	38332555	0.12337	BTBD9(0)
rs1803956	11	838672	0.123336	CD151(0)
rs2895736	14	99485572	0.123302	.
rs5751114	22	41880770	0.123271	ACO2(0)
rs6743357	2	69266291	0.123105	ANTXR1(0)
rs7896853	10	99476915	0.122929	MARVELD1(0)|=missense
rs11635361	15	91081791	0.122893	CRTC3(0)|=missense
rs11896903	2	104715326	0.122858	.
rs2436493	19	5777323	0.122728	CATSPERD(0)|=missense
rs172139	5	53457867	0.122675	ARL15(0)
rs10841782	12	21424137	0.122668	SLCO1A2(0)
rs17228803	3	107654661	0.122665	.
rs10790035	11	114646948	0.122638	.
rs3934991	2	173168867	0.122618	.
rs6438707	3	121916325	0.12261	CASR(0)
rs10508372	10	8972018	0.122487	.
rs7863447	9	14155418	0.122447	NFIB(0)
rs2959592	8	17002725	0.1224	.
rs1869613	6	68936718	0.122399	.
rs12600155	16	17057339	0.12235	.
rs30839	16	58745341	0.122198	GOT2(0)|=missense
rs1957893	14	61908076	0.122015	PRKCH(0)
rs4578651	16	25870810	0.121963	HS3ST4(0)
rs4832469	2	16790749	0.121782	FAM49A(0)
rs1549690	5	39157794	0.121442	FYB(0)
rs9552553	13	22515844	0.121306	.
rs9553987	13	27872371	0.121292	.
rs13086279	3	107640533	0.121223	LINC00636(0)
rs6502543	17	16874072	0.121162	TNFRSF13B(0)
rs73163949	22	43613252	0.121156	SCUBE1(0)
rs11038167	11	44843134	0.121109	TSPAN18(0)
rs6117615	20	759315	0.121098	.
rs10062486	5	159862376	0.120985	.
rs10741723	11	17185664	0.120814	PIK3C2A(0)
rs78419859	6	32637724	0.120681	.
rs5758350	22	41831267	0.120626	TOB2(0)
rs10176432	2	212861363	0.120577	ERBB4(0)
rs447802	19	49116359	0.120455	FAM83E(0)|=MISSENSE
rs9394438	6	37532103	0.120411	.
rs17205991	6	32652028	0.120366	.
rs6544021	2	22753225	0.120178	.
rs4561508	17	16848750	0.120154	TNFRSF13B(0)
rs17111637	5	150381243	0.120029	.
rs1085071	3	129561896	0.119825	TMCC1(0)
rs4688813	3	129490835	0.119825	TMCC1(0)|=missense
rs9929793	16	81395603	0.119165	GAN(0)
rs11024145	11	17089005	0.118718	.
rs3783785	14	61937292	0.118665	PRKCH(0)
rs1535628	9	105016749	0.118659	.
rs1957894	14	61908111	0.118526	PRKCH(0)
rs4600925	4	40246416	0.118513	.
rs4913384	12	68362819	0.118379	LOC101927922(0)
rs9376660	6	142245981	0.118304	.
rs10954899	8	33147612	0.118161	.
rs1074368	16	10314003	0.118033	.
rs888575	2	16796596	0.117869	FAM49A(0)
rs2409805	8	11542996	0.117799	.
rs4724396	7	45456920	0.117717	.
rs6054479	20	6689058	0.117629	.
rs6897560	5	159857528	0.117435	.
rs9563712	13	59898360	0.117418	.
rs4855052	3	181607662	0.117399	.
rs9513535	13	99683635	0.117381	DOCK9(0)
rs1912584	10	9041158	0.117318	.
rs2494388	1	164372210	0.117225	.
rs10490954	10	11138048	0.117157	CELF2(0)|CELF2-AS2(0)
rs7704507	5	53594702	0.116995	ARL15(0)
rs13260909	8	63237280	0.116985	NKAIN3(0)
rs6925392	6	110414749	0.11686	.
rs697952	3	107635275	0.116753	LINC00636(0)
rs3212229	6	24658394	0.116744	TDP2(0)
rs10157948	1	4000091	0.116656	.
rs28019	5	115733327	0.116653	.
rs10138605	14	101135965	0.116633	LINC00523(0)
rs4920255	1	234616204	0.116612	.
rs12665401	6	29717380	0.116417	.
rs4896618	6	143376126	0.116341	.
rs313543	4	25268962	0.116248	PI4K2B(0)|=nonsense
rs2987741	9	103969775	0.116068	LPPR1(0)
rs4467309	2	69286921	0.115824	ANTXR1(0)
rs1874425	8	26645486	0.115795	ADRA1A(0)
rs7667815	4	40248956	0.11577	.
rs13392880	2	222314806	0.115757	EPHA4(0)
rs4772648	13	105529324	0.115724	.
rs10118114	9	105029381	0.115535	.
rs2292899	4	185678110	0.115413	ACSL1(0)
rs2427567	20	62559022	0.115261	DNAJC5(0)
rs4794848	17	27358808	0.115218	.
rs3095150	6	30932532	0.115071	.
rs947612	6	73738661	0.114856	KCNQ5(0)
rs12348904	9	10879071	0.114854	.
rs72617296	22	31630327	0.114844	LIMK2(0)
rs11698104	20	6653623	0.114792	.
rs1438897	2	145674958	0.114746	TEX41(0)
rs842647	2	61119471	0.114662	REL(0)|=missense
rs16960761	19	34432677	0.114651	.
rs11255962	10	8927504	0.114638	.
rs10496971	2	145769943	0.114615	TEX41(0)
rs898010	19	5806686	0.114585	#NAME?
rs1076829	6	30627216	0.114438	DHX16(0)
rs2292225	2	25655446	0.114423	DTNB(0)
rs12878797	14	106133706	0.114393	.
rs429853	6	32187202	0.114371	NOTCH4(0)|=missense
rs79597829	11	118648783	0.11436	DDX6(0)
rs826981	19	37244479	0.114266	ZNF850(0)
rs5758701	22	42690262	0.114205	.
rs394563	6	149797014	0.114155	ZC3H12D(0)|=missense
rs12591037	15	62948909	0.114146	TLN2(0)
rs2013262	11	12222345	0.114079	MICAL2(0)
rs10509433	10	83090548	0.113997	.
rs799258	14	82857376	0.113944	.
rs2652179	5	175007493	0.113908	.

### Sheet: S12 PBS2
Supplementary Table 11 - The top 0.01% signals selected by PBS under Bouyei-Miao-Northern Han
SNP	CHR	BP	PBS	Plink Annotation informations	Genes	Frequency of selection-related loci
rs174600	11	61622227	0.0979135	FADS2(0)	FADS2	13
rs174601	11	61623140	0.0885076	FADS2(0)	MYRF	11
rs174538	11	61560081	0.0878405	TMEM258(0)	CLSTN2	7
rs174570	11	61597212	0.0868547	FADS2(0)	FADS1	6
rs174534	11	61549458	0.0865939	MYRF(0)	LOC101929486	5
rs58503622	14	106066809	0.0860355	.	PTPRG	4
rs1535	11	61597972	0.0845152	FADS2(0)	DSCAM	4
rs174568	11	61593816	0.0845152	FADS2(0)	INADL	3
rs174528	11	61543499	0.0843102	MYRF(0)	SLC52A3	3
rs108499	11	61547237	0.0843089	MYRF(0)	TNFRSF13B	3
rs174583	11	61609750	0.0842907	FADS2(0)	ALMS1	3
rs174536	11	61551927	0.0840824	MYRF(0)	CR1	3
rs174537	11	61552680	0.0838291	MYRF(0)	AKAP13	3
rs174546	11	61569830	0.0838291	FADS1(0)	CSMD1	3
rs174550	11	61571478	0.0838291	FADS1(0)	TMEM258	2
rs174577	11	61604814	0.0838291	FADS2(0)	TEC	2
rs174529	11	61543961	0.0838218	MYRF(0)	TMEM121	2
rs174533	11	61549025	0.0836021	MYRF(0)	PTPRD	2
rs102275	11	61557803	0.0831456	TMEM258(0)	COL27A1	2
rs174574	11	61600342	0.0831456	FADS2(0)	DAGLA	2
rs174547	11	61570783	0.0827111	FADS1(0)	CTNNA2	2
rs174576	11	61603510	0.0827111	FADS2(0)	DPYSL5	2
rs174535	11	61551356	0.0826811	MYRF(0)	BCL2L11	2
rs4246215	11	61564299	0.0819068	FEN1(0)	PARK2	2
rs17822931	16	48258198	0.081546	ABCC11(0)|=MISSENSE	CREB3L2	2
rs509360	11	61548559	0.0811321	MYRF(0)	GJB2	2
rs1324886	10	9615467	0.0754308	.	CHI3L2	2
rs114727280	13	20292578	0.074942	PSPC1(0)	TXK	2
rs10899035	11	74401763	0.0741607	.	CDCA7L	2
rs113716006	14	106003902	0.0717706	.	SLCO1B7	2
rs17655303	4	48199097	0.0715284	TEC(0)	ROBO1	2
rs4895039	3	106523235	0.0712314	.	DAPK1	2
rs6117562	20	753310	0.0710172	.	UNC5D	2
rs174549	11	61571382	0.0689663	FADS1(0)	ACOXL	2
rs174555	11	61579760	0.0689663	FADS1(0)	ZBTB38	2
rs174556	11	61580635	0.0689663	FADS1(0)	TP63	2
rs186706716	14	106053855	0.0689214	.	FEN1	1
rs7926982	11	74404218	0.0688371	.	ABCC11	1
rs150594940	14	106053866	0.0683915	.	PSPC1	1
rs76413284	14	105991851	0.0674634	.	DDX6	1
rs76266027	14	105992176	0.0669437	.	CXCR5	1
rs79790529	14	105995534	0.0669437	TMEM121(0)	RPS6KA2	1
rs11039377	11	47789776	0.0667293	#NAME?	SH3PXD2A	1
rs35511437	14	105968911	0.0667136	.	LINC00883	1
rs74905123	14	105992460	0.0666384	.	DKFZP434K028	1
rs74711445	14	105994283	0.0654174	TMEM121(0)	ABCC4	1
rs2664035	4	48220839	0.0653588	TEC(0)	CHD2	1
rs72837682	17	7063650	0.0646659	.	FXR1	1
rs10838739	11	47672743	0.0641127	#NAME?	MAPRE3	1
rs72929610	1	62247684	0.0636786	INADL(0)	RASGEF1C	1
rs9877176	3	140160906	0.0635614	CLSTN2(0)	CHST11	1
rs72713340	14	106053975	0.0634701	.	KLHL1	1
rs79597829	11	118648783	0.0633872	DDX6(0)	MYH13	1
rs430794	9	93852815	0.062966	.	CCNE2	1
rs1560525	13	47700334	0.0628588	.	ITGA9	1
rs186361703	14	106035767	0.0618501	.	TCERG1L	1
rs638893	11	118698537	0.0617776	.	CERK	1
rs2176823	12	103547606	0.0612448	.	TIGD4	1
rs2820059	1	111808392	0.060993	.	UCKL1	1
rs3122591	1	111810174	0.0607561	.	KSR2	1
rs11217099	11	118809882	0.0605293	.	PDZRN3	1
rs636736	11	118705145	0.060452	.	CTNND2	1
rs9572551	13	71366854	0.0604464	.	DOCK4	1
rs80143994	14	106054568	0.0602562	.	EDIL3	1
rs115091999	14	106004659	0.0602288	.	PTPRN2	1
rs117479372	14	106029652	0.0602288	.	FBXO36	1
rs28385363	14	106015551	0.0602288	.	PNPLA1	1
rs77541915	14	106015488	0.0602288	.	MLLT3	1
rs174602	11	61624414	0.0597745	FADS2(0)	SOX2-OT	1
rs2202950	16	59670156	0.0596561	.	ZDHHC2	1
rs347335	3	140150969	0.0593513	CLSTN2(0)	NFIB	1
rs12232113	14	106016434	0.0587153	.	WDR60	1
rs10129859	14	106020366	0.0584777	.	NETO1	1
rs11856972	15	63602056	0.0583119	.	KHK	1
rs78440425	11	118759011	0.0577475	CXCR5(0)	ZNF423	1
rs2761384	13	22470894	0.0574601	.	CGREF1	1
rs9364856	6	166964637	0.0573644	RPS6KA2(0)	RNF31	1
rs9810292	3	180714307	0.0572728	.	MALRD1	1
rs13315709	3	140164505	0.0572404	CLSTN2(0)	C9orf84	1
rs2477582	1	111748325	0.0570741	.	CAMK1D	1
rs4741027	9	10275857	0.0565514	PTPRD(0)	APLP2	1
rs1321949	20	12873605	0.0565511	LOC101929486(0)	LOC100506178	1
rs914279	10	30170487	0.0561991	.	FAM150A	1
rs3019626	11	61808272	0.0561631	.	POLD3	1
rs2753560	14	106242041	0.0560967	.	WFS1	1
rs12052704	2	59793184	0.0553223	.	SEMA6D	1
rs1591127	13	41842561	0.0552321	.	TMEM132D	1
rs3827676	9	116941019	0.0549669	COL27A1(0)	CAMTA1	1
rs2295590	10	105453452	0.0548239	SH3PXD2A(0)	JPH3	1
rs10488780	11	79812352	0.0543828	.	IL12RB1	1
rs7111167	11	74396724	0.0538903	.	HAPLN1	1
rs1471712	11	47912150	0.0533606	#NAME?	DPF3	1
rs1283101	3	106963543	0.0532596	LINC00883(0)	MIR5694	1
rs198464	11	61521621	0.0528228	DKFZP434K028(0)|MYRF(0)	RBFOX1	1
rs198465	11	61521318	0.0528228	MYRF(0)	RAB6C-AS1	1
rs607175	6	52112966	0.0524197	.	LOC339593	1
rs12865280	13	20810121	0.0523973	.	ITIH5	1
rs7008284	8	49209652	0.0523857	.	IDO2	1
rs8184751	20	5678718	0.052176	.	TFCP2L1	1
rs2628636	15	25797482	0.0520778	.	GABRG2	1
rs12377861	9	31407245	0.0520218	.	RNF157	1
rs1296281	1	27973269	0.0518294	.	RGS6	1
rs4148500	13	95818288	0.0516888	ABCC4(0)	ITGBL1	1
rs2060131	9	116939807	0.0515703	COL27A1(0)	NSMCE2	1
rs9552553	13	22515844	0.0513341	.	CNTN5	1
rs1987959	15	39046944	0.0511444	.	CELF1	1
rs1469906	16	49305447	0.0511004	.	PSD3	1
rs56210451	14	106091697	0.0510573	.	FAM20A	1
rs11626101	14	22611787	0.0509187	.	LAMA1	1
rs12908968	15	93454382	0.0506717	CHD2(0)	C12orf75	1
rs7175060	15	60221244	0.0502	.	ZYG11B	1
rs536127	3	180650962	0.0499336	FXR1(0)	NFATC1	1
rs893790	2	27201857	0.049903	MAPRE3(0)|=missense	AVL9	1
rs12729843	1	111829574	0.0497971	.	CNTN3	1
rs12516993	5	179570737	0.0496948	RASGEF1C(0)	LOC101927873	1
rs2033175	12	105101733	0.0495743	CHST11(0)	MIR5684	1
rs3746807	20	745963	0.0494263	SLC52A3(0)	ZFHX3	1
rs4883858	13	70678378	0.0494247	KLHL1(0)	NRXN1	1
rs3753261	1	119910489	0.0492928	.	GPR176	1
rs7558498	2	140019620	0.0491687	.	SLCO1A2	1
rs1011038	13	20695554	0.0490451	.	CBX7	1
rs7319403	13	20815766	0.0489803	.	FGF14-IT1	1
rs12618644	2	76890631	0.0489168	.	LOC101927865	1
rs11738470	5	75693904	0.0487908	.	PCNXL2	1
rs10860942	12	103534810	0.0487614	.	LINC01013	1
rs2845573	11	61601908	0.0485839	FADS2(0)	FLT3	1
rs2072114	11	61605215	0.0485691	FADS2(0)	NUB1	1
rs2727270	11	61603237	0.0485691	FADS2(0)	FGF14	1
rs9299396	9	94427820	0.0485304	.	GRIA4	1
rs1906889	7	137885181	0.0483723	.	ASTN2	1
rs34055506	5	29911309	0.0482664	.	LAMA2	1
rs78105128	5	29642075	0.0481595	.	SEMA5B	1
rs12701475	7	36117089	0.048018	.
rs2024074	17	10264028	0.0479075	MYH13(0)
rs4269509	8	95898480	0.0478507	CCNE2(0)
rs7349444	2	130065486	0.0477549	.
rs9735635	11	61490880	0.047669	DAGLA(0)
rs6502544	17	16875061	0.0474069	TNFRSF13B(0)
rs391224	3	37523636	0.0473538	ITGA9(0)
rs6117615	20	759315	0.0472994	.
rs6740609	2	79855622	0.0472708	CTNNA2(0)
rs7516332	1	62261168	0.0472121	INADL(0)|=MISSENSE
rs347320	3	140141925	0.0472014	CLSTN2(0)
rs6416870	17	16874981	0.0471519	TNFRSF13B(0)
rs10804650	3	137185210	0.0470752	.
rs1038868	6	50264750	0.0467209	.
rs35645120	10	132961575	0.0466968	TCERG1L(0)
rs8015375	14	106135632	0.0466623	.
rs74296111	6	50278396	0.0466617	.
rs743035	22	47098969	0.0466065	CERK(0)
rs1369926	16	63276158	0.0464817	.
rs61150131	11	118752178	0.0463987	.
rs6764475	3	62184407	0.0463864	PTPRG(0)
rs9309559	2	27141515	0.0463342	DPYSL5(0)|=missense
rs3746804	20	744415	0.0463338	SLC52A3(0)|=MISSENSE
rs4359884	4	153695501	0.0462381	TIGD4(0)
rs9323612	14	75968608	0.0462082	.
rs61737471	14	106067298	0.0459375	.
rs6054479	20	6689058	0.0458171	.
rs7328043	13	22473749	0.0457471	.
rs2365498	1	62312654	0.0457342	INADL(0)
rs201059790	2	111904967	0.0457225	BCL2L11(0)
rs2252258	20	62576991	0.0456377	UCKL1(0)
rs4934207	10	88194529	0.0455269	.
rs2570560	12	118288151	0.0454344	KSR2(0)
rs12884681	14	106067618	0.0454193	.
rs6054605	20	744570	0.0453905	SLC52A3(0)
rs2088741	16	59686109	0.0452745	.
rs10945765	6	162068565	0.0452661	PARK2(0)
rs998339	12	21262724	0.0452421	#NAME?
rs9292407	5	30849338	0.0451434	.
rs232929	12	113112680	0.0451185	.
rs953582	3	73479416	0.0450962	PDZRN3(0)
rs71415040	14	97068404	0.0450133	.
rs7757302	6	50378802	0.0449494	.
rs2240287	11	61505583	0.0448989	DAGLA(0)
rs6963146	7	137571931	0.0448789	CREB3L2(0)
rs60906738	12	4006395	0.0447332	.
rs4774035	14	106214467	0.0447064	.
rs62402657	5	176131465	0.0446008	.
rs55938967	11	118792327	0.0445664	.
rs2521572	11	61711475	0.0445516	.
rs16901936	5	11849590	0.0444886	CTNND2(0)
rs2274084	13	20763642	0.0444049	GJB2(0)|=MISSENSE
rs347328	3	140147286	0.0443328	CLSTN2(0)
rs10515597	5	147332508	0.044265	.
rs11045776	12	21278192	0.0442361	#NAME?
rs59171363	7	111629878	0.0441983	DOCK4(0)
rs12068735	1	111773273	0.0441407	CHI3L2(0)
rs7237200	18	6730711	0.0439843	.
rs163716	5	83477213	0.0439665	EDIL3(0)
rs6459875	7	158186141	0.0439531	PTPRN2(0)
rs34733654	5	147334908	0.0439453	.
rs7976818	12	21269104	0.0439449	#NAME?
rs7108278	11	114644778	0.0439326	.
rs720041	2	230873123	0.04381	FBXO36(0)
rs2974161	2	80104527	0.0437621	CTNNA2(0)
rs8015116	14	89602101	0.043749	.
rs11133012	4	174630567	0.0437325	.
rs7786140	7	32519215	0.0437148	.
rs10057227	5	125685374	0.0436962	.
rs6546824	2	73587331	0.0436907	#NAME?
rs11931912	4	48134118	0.0436868	TXK(0)
rs2960421	3	12322628	0.0436037	.
rs2378522	1	222301317	0.0434903	.
rs510521	19	7864770	0.0434544	.
rs2274083	13	20763380	0.0433663	GJB2(0)|=MISSENSE
rs75260632	9	10228156	0.0433419	PTPRD(0)
rs8013827	14	105970176	0.0433056	.
rs11811599	1	247366435	0.0432481	.
rs17822187	16	60819430	0.0431644	.
rs12199580	6	36270130	0.0431616	PNPLA1(0)|=MISSENSE
rs505897	6	140444057	0.0431108	.
rs2780841	9	20612516	0.0429909	MLLT3(0)
rs9300277	12	128564196	0.0429598	.
rs4608697	3	181011601	0.0429303	SOX2-OT(0)
rs910339	14	95144589	0.0428374	.
rs73295761	10	83136760	0.0428317	.
rs4771450	13	103969491	0.0427055	.
rs7807075	7	21979144	0.0426812	CDCA7L(0)
rs2959631	8	17034509	0.0426475	ZDHHC2(0)
rs12435645	14	106037626	0.0425579	.
rs36175535	7	338061	0.042532	.
rs7983135	13	103975834	0.042447	.
rs17678072	14	83116478	0.042433	.
rs7044402	9	14157468	0.0423964	NFIB(0)
rs305494	3	11998856	0.0423798	.
rs8052037	16	63213046	0.0422846	.
rs35474788	5	147351262	0.0422342	.
rs12700337	7	21981938	0.0421644	CDCA7L(0)|=missense
rs3815215	7	158704054	0.0421583	WDR60(0)
rs10892279	11	118611781	0.0421309	.
rs10163845	18	70532977	0.0420676	NETO1(0)
rs954995	3	106545997	0.0420654	.
rs9762053	4	8645334	0.0420198	.
rs7963232	12	103563372	0.0419868	.
rs3857106	4	24379666	0.041978	.
rs11118953	1	222302968	0.0419357	.
rs2165659	1	222303147	0.0419357	.
rs4147329	1	115783572	0.0418998	.
rs7542599	1	115782754	0.0418998	.
rs16947792	16	49687824	0.0418983	ZNF423(0)
rs2920503	3	12324230	0.041893	.
rs76210950	8	135238786	0.0418558	.
rs1131375	2	27323385	0.0418223	CGREF1(0)|KHK(0)|=missense
rs16950474	18	6675739	0.0418166	.
rs11045688	12	21201616	0.0417413	SLCO1B7(0)
rs17041883	2	111909742	0.0416649	BCL2L11(0)
rs6938002	6	37526024	0.041663	.
rs4868097	5	170978391	0.0416557	.
rs7810115	7	36114158	0.0415867	.
rs10790035	11	114646948	0.0415297	.
rs7433871	3	79757107	0.0415221	ROBO1(0)
rs11622031	14	24624191	0.0414728	RNF31(0)
rs1992419	3	73931460	0.0414602	.
rs11045659	12	21182292	0.0413761	SLCO1B7(0)|=missense
rs34702399	7	115854	0.041364	.
rs1025967	7	137753091	0.0413587	.
rs877859	3	107714075	0.0413394	.
rs1052161	2	73828538	0.0413351	ALMS1(0)|=MISSENSE|=nonsense
rs10763995	10	19717091	0.0412155	MALRD1(0)
rs11624007	14	105992183	0.0412114	.
rs79764646	15	82406350	0.0412067	.
rs4884963	13	54885744	0.0411527	.
rs7036568	9	114468966	0.0411063	C9orf84(0)|=MISSENSE
rs9787594	10	12634503	0.0409971	CAMK1D(0)
rs7110993	11	74360313	0.0409964	.
rs17842954	12	103436241	0.0409961	.
rs6895944	5	30738312	0.0409433	.
rs9410434	9	91319306	0.0409365	.
rs12420928	11	129966772	0.0408839	APLP2(0)
rs2023718	7	22612164	0.0408231	LOC100506178(0)
rs4561508	17	16848750	0.040811	TNFRSF13B(0)
rs10151805	14	105974781	0.0408021	.
rs8005568	14	105971794	0.0408021	.
rs10961545	9	14495444	0.0407955	.
rs73559043	16	59829452	0.0407847	.
rs2056116	4	13009987	0.0407798	.
rs12335010	8	53473205	0.04072	FAM150A(0)
rs1266819	6	52094946	0.0407165	.
rs2106804	9	81254538	0.0407042	.
rs6592574	11	74322962	0.0406728	POLD3(0)
rs17828614	21	41492270	0.0406629	DSCAM(0)
rs12511160	4	6283121	0.0406492	WFS1(0)
rs10957026	8	49216242	0.0404954	.
rs75263081	3	79777297	0.0404729	ROBO1(0)
rs347329	3	140147646	0.0404658	CLSTN2(0)
rs721936	9	90283149	0.0404527	DAPK1(0)
rs2168741	10	112120573	0.040452	.
rs3198	15	47686263	0.0404379	SEMA6D(0)
rs7542544	1	207786223	0.040426	CR1(0)
rs10221015	16	63169289	0.040423	.
rs16943854	15	86288596	0.0404137	AKAP13(0)
rs1859308	16	27397998	0.0403763	.
rs9564661	13	70718856	0.0403585	.
rs11102221	1	111784816	0.0403451	CHI3L2(0)
rs7484696	12	129934107	0.0403394	TMEM132D(0)
rs4599384	4	48318390	0.0403344	.
rs10235866	7	98269772	0.0403262	.
rs2959592	8	17002725	0.0403247	.
rs966791	5	114434126	0.0403132	.
rs11120831	1	7131192	0.0402356	CAMTA1(0)
rs10751384	10	46107308	0.0402288	.
rs3812974	16	87695990	0.0402138	JPH3(0)
rs8004105	14	105971701	0.0400938	.
rs438421	19	18176086	0.0400185	IL12RB1(0)
rs173054	5	82965939	0.0399903	HAPLN1(0)
rs12878797	14	106133706	0.0399759	.
rs757572	14	73132029	0.0399327	DPF3(0)
rs77869797	9	89457352	0.0399236	.
rs9421743	10	48483653	0.0398203	.
rs1404447	18	27626281	0.0398185	.
rs663953	13	70721507	0.039766	.
rs1317576	12	52598068	0.0397519	.
rs10458766	10	122430075	0.0397455	MIR5694(0)
rs11077174	16	7431003	0.0397422	RBFOX1(0)
rs6431126	2	130737026	0.0396582	RAB6C-AS1(0)
rs907930	3	129673730	0.0396416	.
rs4765757	12	3982707	0.0396104	.
rs6134724	20	12914811	0.0395747	LOC101929486(0)
rs6558702	8	2909992	0.0395592	CSMD1(0)|=MISSENSE
rs12647931	4	48083021	0.0395218	TXK(0)
rs3739085	2	27163044	0.0394795	DPYSL5(0)|=missense
rs4515044	3	62114428	0.03941	PTPRG(0)
rs8186206	11	48744425	0.0393762	.
rs920969	16	59804936	0.0393379	.
rs12625317	20	11251069	0.0392996	LOC339593(0)
rs73028211	11	131013063	0.0392522	.
rs12995433	2	73641326	0.0392097	ALMS1(0)|=missense
rs17347867	10	7673498	0.0391988	ITIH5(0)
rs35701042	16	60948036	0.039174	.
rs11661645	18	45888770	0.0391727	.
rs139039101	4	15252096	0.0390608	.
rs9854551	3	62128601	0.0390544	PTPRG(0)
rs3898706	20	12901895	0.0390445	LOC101929486(0)
rs8015724	14	22595277	0.039024	.
rs252241	5	78028968	0.0390167	.
rs16888361	8	39792914	0.0389356	IDO2(0)
rs59370521	9	90275422	0.0389116	DAPK1(0)
rs913416	9	14464744	0.0389069	.
rs11216811	11	98617481	0.0388931	.
rs2250092	2	121992921	0.0388313	TFCP2L1(0)
rs211013	5	161579441	0.0388264	GABRG2(0)
rs780396	2	73694764	0.0388139	ALMS1(0)|=missense
rs445601	20	12928845	0.0388023	LOC101929486(0)
rs72935056	18	62193301	0.0387958	.
rs2056761	8	35102627	0.0386908	UNC5D(0)
rs67495149	18	27624284	0.0386477	.
rs16943026	18	2303872	0.038641	.
rs2289603	17	74163821	0.0386216	RNF157(0)
rs17088482	4	58527457	0.0386153	.
rs35573236	14	72953776	0.0385809	RGS6(0)
rs9379480	6	23200495	0.0385725	.
rs4485921	5	114392044	0.0385283	.
rs11045915	12	21417296	0.0385073	.
rs75378591	3	141039247	0.0384917	.
rs12865983	13	102315051	0.0384731	ITGBL1(0)
rs984309	8	53434613	0.0384606	.
rs7295891	12	28082890	0.0384454	.
rs1865826	16	63228941	0.038416	.
rs11256095	10	9192604	0.0384087	.
rs430255	21	41496605	0.0383951	DSCAM(0)
rs11576522	1	207789269	0.0382843	CR1(0)
rs12679602	8	126287540	0.0382383	NSMCE2(0)
rs1458647	4	84671227	0.0381916	.
rs7928907	11	99085621	0.0381867	CNTN5(0)
rs9642799	8	106257210	0.0381806	.
rs9908652	17	2309117	0.0381679	.
rs12226316	11	48340160	0.0381566	.
rs13388646	2	111864915	0.0381441	ACOXL(0)
rs10838725	11	47557871	0.0381246	CELF1(0)
rs11157216	14	22241710	0.0381151	.
rs378603	3	11992489	0.0381087	.
rs11177048	12	68495027	0.0381065	.
rs17695695	8	18528135	0.0381051	PSD3(0)
rs34212119	17	66560097	0.0380974	FAM20A(0)
rs4662910	2	130060598	0.0380866	.
rs1677498	7	137583920	0.0380681	CREB3L2(0)
rs16951191	18	7074415	0.0380537	LAMA1(0)
rs2180611	14	69120485	0.0380089	.
rs73935572	18	2303895	0.0379756	.
rs76680838	14	52207141	0.0379559	.
rs9394438	6	37532103	0.0379156	.
rs1439287	2	111871897	0.0378874	ACOXL(0)
rs61202838	13	35413661	0.0378711	.
rs34100788	2	10408308	0.0378595	.
rs17326146	8	3547988	0.037838	CSMD1(0)
rs7170551	15	96603894	0.0378292	.
rs1040605	1	115759830	0.037815	.
rs11256082	10	9170089	0.0377913	.
rs659370	8	2873996	0.0377751	CSMD1(0)|=missense
rs6439925	3	140171892	0.0377745	CLSTN2(0)
rs10861399	12	105730275	0.0377585	C12orf75(0)
rs1003081	11	118913993	0.0376993	#NAME?
rs79745097	1	53229436	0.0376669	ZYG11B(0)
rs79428698	3	141049036	0.0376501	ZBTB38(0)
rs7275294	21	41446936	0.0376411	DSCAM(0)
rs12680114	8	35184361	0.0376234	UNC5D(0)
rs28520665	18	77275766	0.0376208	NFATC1(0)
rs17364223	7	32575962	0.0376139	AVL9(0)|=missense
rs79266179	13	35411338	0.0375982	.
rs10839548	11	6322284	0.0375929	.
rs10905521	10	9199309	0.0375773	.
rs10504139	8	53444854	0.0375691	.
rs6549591	3	74440447	0.0375626	CNTN3(0)
rs1165640	3	193537991	0.0375498	.
rs7761894	6	140463013	0.0375428	.
rs4842888	15	86063133	0.0374997	AKAP13(0)
rs12514827	5	178090100	0.0374783	.
rs17230634	4	55480024	0.0374237	.
rs952484	1	102717010	0.0374089	.
rs2085841	8	142544410	0.0373753	.
rs7165537	15	86226666	0.0373395	AKAP13(0)
rs269303	1	53143271	0.0373279	#NAME?
rs736253	9	93072009	0.0373088	LOC101927873(0)
rs6536826	4	165517767	0.0372961	MIR5684(0)
rs79925106	16	72934341	0.0372322	ZFHX3(0)
rs73930353	2	50602579	0.0372209	NRXN1(0)
rs13314271	3	189357602	0.0372204	TP63(0)
rs4488809	3	189356261	0.0372204	TP63(0)
rs9952844	18	35687896	0.0372105	.
rs67762923	6	140683396	0.0372103	.
rs10838844	11	48264772	0.0372004	.
rs12577190	11	48268482	0.0372004	#NAME?
rs1865753	15	40159878	0.037178	GPR176(0)
rs6791264	3	62167361	0.0371738	PTPRG(0)
rs76921569	11	117671216	0.0371713	.
rs75357566	21	41513680	0.0371517	DSCAM(0)
rs11039590	11	48236725	0.037143	.
rs4149003	12	21444099	0.0371263	SLCO1A2(0)
rs714016	22	39532554	0.0371232	CBX7(0)
rs194679	6	32891338	0.0371136	.
rs7251849	19	13691951	0.0371126	.
rs4978532	9	110416006	0.037084	.
rs78940548	8	23808417	0.0370731	.
rs9384333	6	155806127	0.0370655	.
rs6925392	6	110414749	0.0370454	.
rs12647475	4	64299915	0.0370362	.
rs2360675	2	208059640	0.0369493	LOC101927865(0)
rs4240321	4	111392094	0.0369334	.
rs11869927	17	41674511	0.0369254	.
rs6656327	1	233429284	0.0369197	PCNXL2(0)
rs1321267	6	132466452	0.0369176	LINC01013(0)
rs7334180	13	28615598	0.036915	FLT3(0)
rs2144208	6	162050324	0.0369088	PARK2(0)
rs874607	7	151064872	0.0368978	NUB1(0)
rs16960116	13	103023677	0.0368783	FGF14(0)|FGF14-IT1(0)
rs10736644	11	105500251	0.0368184	GRIA4(0)
rs183114	20	12904241	0.0367783	LOC101929486(0)
rs78803496	3	141063010	0.0367511	ZBTB38(0)
rs940289	9	110436968	0.0367442	.
rs3896439	1	4668670	0.036699	.
rs12583719	13	20831995	0.0366919	.
rs12036785	1	207792909	0.0366829	CR1(0)
rs7026444	9	119720910	0.0366709	ASTN2(0)
rs6690778	1	221929177	0.0366537	.
rs9321156	6	129550502	0.0366267	LAMA2(0)
rs735936	10	91569496	0.0366241	#NAME?
rs7310793	12	128558420	0.0366022	.
rs76012907	3	122702990	0.0365865	SEMA5B(0)

### Sheet: S13 Top 20 clusters
Supplementary Table 13 - Top 20 clusters based on three Categories
GO	Category	Description	Count	%	Log10_P	Log10(q)
GO:0048667	GO Biological Processes	cell morphogenesis involved in neuron differentiation	13	10.08	-7.45	-3.64
GO:0034329	GO Biological Processes	cell junction assembly	10	7.75	-6.45	-3.28
GO:0050905	GO Biological Processes	neuromuscular process	7	5.43	-5.55	-2.48
GO:0007610	GO Biological Processes	behavior	12	9.3	-4.9	-1.92
GO:0030162	GO Biological Processes	regulation of proteolysis	13	10.08	-4.88	-1.92
GO:0099537	GO Biological Processes	trans-synaptic signaling	9	6.98	-4.02	-1.19
WP4172	WikiPathways	PI3K-Akt signaling pathway	8	6.2	-3.97	-1.15
GO:0001964	GO Biological Processes	startle response	3	2.33	-3.69	-0.92
GO:0007431	GO Biological Processes	salivary gland development	3	2.33	-3.59	-0.84
GO:0015721	GO Biological Processes	bile acid and bile salt transport	3	2.33	-3.55	-0.82
R-HSA-2871809	Reactome Gene Sets	FCERI mediated Ca+2 mobilization	3	2.33	-3.42	-0.75
GO:1902235	GO Biological Processes	regulation of endoplasmic reticulum stress-induced intrinsic apoptotic signaling pathway	3	2.33	-3.42	-0.75
GO:0002062	GO Biological Processes	chondrocyte differentiation	4	3.1	-3.37	-0.72
GO:0009791	GO Biological Processes	post-embryonic development	4	3.1	-3.18	-0.56
GO:0002244	GO Biological Processes	hematopoietic progenitor cell differentiation	4	3.1	-3.04	-0.48
GO:0016358	GO Biological Processes	dendrite development	4	3.1	-2.89	-0.38
GO:0000381	GO Biological Processes	regulation of alternative mRNA splicing, via spliceosome	3	2.33	-2.75	-0.26
GO:0007420	GO Biological Processes	brain development	10	7.75	-2.69	-0.23
R-HSA-6802952	Reactome Gene Sets	Signaling by BRAF and RAF1 fusions	3	2.33	-2.53	-0.13
GO:0007605	GO Biological Processes	sensory perception of sound	4	3.1	-2.33	0

### Sheet: S14 frequency
Supplementary Table 14 - The frequency of relevant nine loci
CLST	Latitude	Longtitude	rs7542544A	rs7542544C	rs10779339T	rs10779339C	rs11576522G	rs11576522A	rs11803366C	rs11803366T	rs11803956C	rs11803956T	rs12034383A	rs12034383G	rs12036785A	rs12036785C	rs12041437A	rs12041437C	rs61822977A	rs61822977G
Adygei	44	39	0.6562	0.3438	0.5	0.5	0.6562	0.3438	0.6333	0.3667	0.625	0.375	0.625	0.375	0.6562	0.3438	0.625	0.375	0.6562	0.3438
Agta_Philippines	18.0368	121.216	0.275	0.725	0.6	0.4	0.275	0.725	0.4	0.6	0.4	0.6	0.4	0.6	0.275	0.725	0.4	0.6	0.4	0.6
Ambae_Vanuatu	-15.4372	167.798	0.1333	0.8667	0.2333	0.7667	0.1333	0.8667	0.1333	0.8667	0.1333	0.8667	0.1333	0.8667	0.1333	0.8667	0.1333	0.8667	0.1333	0.8667
Ambrym_Vanuatu	-16.2826	168.106	0.1	0.9	0.25	0.75	0.1	0.9	0.1	0.9	0.1	0.9	0.1	0.9	0.1	0.9	0.1	0.9	0.1	0.9
Atayal_Taiwan	24.6825	121.502	0.5	0.5	0.55	0.45	0.5	0.5	0.5	0.5	0.5	0.5	0.5	0.5	0.5	0.5	0.5	0.5	0.5	0.5
Bai_Heqing	26.5662	100.182	0.5667	0.4333	0.3	0.7	0.5667	0.4333	0.5	0.5	0.5	0.5	0.5	0.5	0.5667	0.4333	0.5	0.5	0.5	0.5
Balochi	30.5	66.5	0.4565	0.5435	0.4583	0.5417	0.4375	0.5625	0.4583	0.5417	0.4783	0.5217	0.4583	0.5417	0.4375	0.5625	0.4583	0.5417	0.4583	0.5417
BantuSouthAfrica	-3	37	0.125	0.875	0.6875	0.3125	0.125	0.875	0.1875	0.8125	0.0625	0.9375	0.1875	0.8125	0.125	0.875	0.1875	0.8125	0.0625	0.9375
Bantu_Kenya	-25.6	24.25	0.1364	0.8636	0.1818	0.8182	0.1818	0.8182	0.2273	0.7727	0.1364	0.8636	0.2273	0.7727	0.1818	0.8182	0.2273	0.7727	0.1364	0.8636
Baoan_Dahejia	35.8421	102.867	0.5	0.5	0.5179	0.4821	0.5	0.5	0.5357	0.4643	0.5357	0.4643	0.5357	0.4643	0.5	0.5	0.5357	0.4643	0.5357	0.4643
Basque	43	0	0.6739	0.3261	0.5435	0.4565	0.6739	0.3261	0.6957	0.3043	0.6957	0.3043	0.6957	0.3043	0.6739	0.3261	0.6957	0.3043	0.7273	0.2727
Bedouin	31	35	0.5326	0.4674	0.5109	0.4891	0.5326	0.4674	0.5435	0.4565	0.5435	0.4565	0.5556	0.4444	0.5326	0.4674	0.5435	0.4565	0.5435	0.4565
Bellona_Solomon	-11.4633	160.185	0.4	0.6	0.2667	0.7333	0.4	0.6	0.4	0.6	0.4	0.6	0.4	0.6	0.4	0.6	0.4	0.6	0.4	0.6
Biaka	4	17	0.1818	0.8182	0.1818	0.8182	0.3182	0.6818	0.2727	0.7273	0.1818	0.8182	0.25	0.75	0.3182	0.6818	0.2727	0.7273	0.3182	0.6818
Blang_Menghai	21.9256	100.077	0.2692	0.7308	0.5769	0.4231	0.2692	0.7308	0.4615	0.5385	0.4615	0.5385	0.4615	0.5385	0.2692	0.7308	0.4615	0.5385	0.2692	0.7308
Bouyei_Anshun	26.2593	105.954	0.1667	0.8333	0.1111	0.8889	0.1667	0.8333	0.1111	0.8889	0.1111	0.8889	0.1111	0.8889	0.1667	0.8333	0.1111	0.8889	0.1111	0.8889
Bouyei_Bannong	25.0664	105.958	0.1667	0.8333	0.125	0.875	0.1875	0.8125	0.1667	0.8333	0.1667	0.8333	0.1667	0.8333	0.1875	0.8125	0.1667	0.8333	0.1875	0.8125
Bouyei_Bijie	27.2902	105.299	0.5	0.5	0.4	0.6	0.5	0.5	0.5	0.5	0.5	0.5	0.5	0.5	0.5	0.5	0.5	0.5	0.5	0.5
Bouyei_Ceheng	24.9896	105.819	0.1364	0.8636	0.1667	0.8333	0.1452	0.8548	0.197	0.803	0.1515	0.8485	0.1515	0.8485	0.1364	0.8636	0.1515	0.8485	0.1364	0.8636
Bouyei_Guanling	25.97	105.535	0.1771	0.8229	0.1667	0.8333	0.1771	0.8229	0.2188	0.7812	0.1979	0.8021	0.1979	0.8021	0.1809	0.8191	0.1979	0.8021	0.1771	0.8229
Bouyei_Guiyang	26.5193	106.705	0.25	0.75	0.1786	0.8214	0.25	0.75	0.2857	0.7143	0.25	0.75	0.25	0.75	0.25	0.75	0.25	0.75	0.25	0.75
Bouyei_Qiannan	26.2606	107.528	0.3333	0.6667	0.3519	0.6481	0.3542	0.6458	0.3519	0.6481	0.3333	0.6667	0.3333	0.6667	0.3519	0.6481	0.3333	0.6667	0.3519	0.6481
Bouyei_Wangmo	25.1844	106.106	0.16	0.84	0.06	0.94	0.1458	0.8542	0.2	0.8	0.16	0.84	0.16	0.84	0.16	0.84	0.16	0.84	0.16	0.84
Brahui	30.5	66.5	0.42	0.58	0.36	0.64	0.46	0.54	0.46	0.54	0.46	0.54	0.46	0.54	0.46	0.54	0.46	0.54	0.5	0.5
Burusho	36.5	74	0.6042	0.3958	0.5625	0.4375	0.6042	0.3958	0.5833	0.4167	0.5833	0.4167	0.5833	0.4167	0.6042	0.3958	0.5833	0.4167	0.5833	0.4167
Caijia_Songlinpo	26.8795	104.898	0.5	0.5	0.375	0.625	0.5	0.5	0.5	0.5	0.5	0.5	0.5	0.5	0.5	0.5	0.5	0.5	0.5	0.5
Cambodian	12	105	0.2778	0.7222	0.3889	0.6111	0.3333	0.6667	0.3333	0.6667	0.3333	0.6667	0.3333	0.6667	0.3333	0.6667	0.3333	0.6667	0.3333	0.6667
Cebuano_Philippines	9.79087	124.182	0.1	0.9	0.2	0.8	0.125	0.875	0.15	0.85	0.15	0.85	0.15	0.85	0.125	0.875	0.15	0.85	0.15	0.85
Chuanqing_Bijie	39.9109	116.413	0.4583	0.5417	0.1667	0.8333	0.4583	0.5417	0.4583	0.5417	0.4583	0.5417	0.4583	0.5417	0.4583	0.5417	0.4583	0.5417	0.4583	0.5417
Colombian	3	-68	0.2857	0.7143	0.6429	0.3571	0.5714	0.4286	0.2857	0.7143	0.2857	0.7143	0.2857	0.7143	0.5714	0.4286	0.2857	0.7143	0.5714	0.4286
Dai	21	100	0.05556	0.94444	0.1667	0.8333	0.05556	0.94444	0.2778	0.7222	0.0625	0.9375	0.05556	0.94444	0.05556	0.94444	0.05556	0.94444	0.05556	0.94444
Dai_Dehong	39.8625	116.472	0.1667	0.8333	0.25	0.75	0.1667	0.8333	0.1667	0.8333	0.1667	0.8333	0.1667	0.8333	0.1667	0.8333	0.1667	0.8333	0.1667	0.8333
Dai_Puer	22.831	100.973	0.5556	0.4444	0.3889	0.6111	0.5625	0.4375	0.5556	0.4444	0.5556	0.4444	0.5556	0.4444	0.5556	0.4444	0.5556	0.4444	0.5556	0.4444
Dai_Xishuangbanna	22.0127	100.808	0.5	0.5	0.2778	0.7222	0.5	0.5	0.5	0.5	0.5	0.5	0.5	0.5	0.5	0.5	0.5	0.5	0.5	0.5
Daur	48.5	124	0.5556	0.4444	0.5	0.5	0.5556	0.4444	0.5556	0.4444	0.5556	0.4444	0.5556	0.4444	0.5556	0.4444	0.5556	0.4444	0.5556	0.4444
Dongjia_Kaili	27.5752	110.009	0.25	0.75	0.25	0.75	0.25	0.75	0.25	0.75	0.25	0.75	0.25	0.75	0.25	0.75	0.25	0.75	0.25	0.75
Dongxiang_Longquan	27.7059	108.845	0.4706	0.5294	0.3235	0.6765	0.4706	0.5294	0.4706	0.5294	0.4706	0.5294	0.4706	0.5294	0.4706	0.5294	0.4706	0.5294	0.4706	0.5294
Dongxiang_Nalesi	26.5725	107.988	0.5	0.5	0.3462	0.6538	0.5	0.5	0.5385	0.4615	0.5385	0.4615	0.5385	0.4615	0.5	0.5	0.5385	0.4615	0.5385	0.4615
Dong_Huaihua	26.1824	109.07	0.3077	0.6923	0.36	0.64	0.32	0.68	0.3654	0.6346	0.3462	0.6538	0.3462	0.6538	0.3077	0.6923	0.3462	0.6538	0.3269	0.6731
Dong_Jiangkou	24.332	109.434	0	1	0	1	0	1	0	1	0	1	0	1	0	1	0	1	0	1
Dong_Kaili	26.5897	107.989	0.3	0.7	0.35	0.65	0.3	0.7	0.3	0.7	0.3	0.7	0.3	0.7	0.3	0.7	0.3	0.7	0.3	0.7
Dong_Liping	27.7258	109.2	0.2174	0.7826	0.1957	0.8043	0.2174	0.7826	0.2391	0.7609	0.2391	0.7609	0.2333	0.7667	0.2174	0.7826	0.2391	0.7609	0.2283	0.7717
Dong_Liuzhou	26.5731	107.987	0.2917	0.7083	0.375	0.625	0.2917	0.7083	0.3333	0.6667	0.3333	0.6667	0.3333	0.6667	0.2917	0.7083	0.3333	0.6667	0.3333	0.6667
Dong_Qiandongnan	35.7847	103.431	0.3333	0.6667	0.3333	0.6667	0.3333	0.6667	0.3667	0.6333	0.3667	0.6333	0.3667	0.6333	0.3333	0.6667	0.3667	0.6333	0.3333	0.6667
Dong_Tongren	35.5523	103.446	0.2571	0.7429	0.2143	0.7857	0.25	0.75	0.2857	0.7143	0.2571	0.7429	0.2571	0.7429	0.2571	0.7429	0.2571	0.7429	0.2571	0.7429
Druze	32	35	0.6786	0.3214	0.4881	0.5119	0.6786	0.3214	0.7024	0.2976	0.7024	0.2976	0.7024	0.2976	0.6667	0.3333	0.7024	0.2976	0.7024	0.2976
Efate_Vanuatu	-17.7115	168.369	0.09524	0.90476	0.119	0.881	0.119	0.881	0.09524	0.90476	0.09524	0.90476	0.09524	0.90476	0.119	0.881	0.09524	0.90476	0.119	0.881
Emae_Vanuatu	-16.8513	168.369	0.2	0.8	0.3667	0.6333	0.2	0.8	0.2667	0.7333	0.2667	0.7333	0.2667	0.7333	0.2	0.8	0.2667	0.7333	0.2667	0.7333
EspirituSanto_Vanuatu	-15.3525	166.908	0.025	0.975	0.2	0.8	0.025	0.975	0.05	0.95	0.05	0.95	0.05	0.95	0.025	0.975	0.05	0.95	0.05	0.95
French	46	2	0.5357	0.4643	0.4286	0.5714	0.5536	0.4464	0.5357	0.4643	0.5185	0.4815	0.5357	0.4643	0.5536	0.4464	0.5357	0.4643	0.5536	0.4464
Gaoshan_Huaan	25.0101	117.541	0.5	0.5	0.625	0.375	0.5	0.5	0.5	0.5	0.5	0.5	0.5	0.5	0.5	0.5	0.5	0.5	0.5	0.5
Gaoshan_Xiandu	25.03	117.659	0.4167	0.5833	0.3333	0.6667	0.4167	0.5833	0.4167	0.5833	0.4167	0.5833	0.4167	0.5833	0.4167	0.5833	0.4167	0.5833	0.4167	0.5833
Gejia_Kaili	26.5731	107.987	0.2778	0.7222	0.1667	0.8333	0.2778	0.7222	0.3889	0.6111	0.2778	0.7222	0.2778	0.7222	0.2778	0.7222	0.2778	0.7222	0.2778	0.7222
Gelao_Daozhen	28.8687	107.62	0.5263	0.4737	0.4167	0.5833	0.5263	0.4737	0.5263	0.4737	0.5263	0.4737	0.5263	0.4737	0.5263	0.4737	0.5263	0.4737	0.5263	0.4737
Gelao_Hunan	26.9965	111.281	0.2778	0.7222	0.2778	0.7222	0.2778	0.7222	0.2778	0.7222	0.2778	0.7222	0.2778	0.7222	0.2778	0.7222	0.2778	0.7222	0.2778	0.7222
Gelao_Wuchuan	28.5556	107.906	0.383	0.617	0.3617	0.6383	0.383	0.617	0.3936	0.6064	0.3936	0.6064	0.3936	0.6064	0.383	0.617	0.3936	0.6064	0.3936	0.6064
Han	32.3	114	0.5152	0.4848	0.4219	0.5781	0.5303	0.4697	0.5455	0.4545	0.5455	0.4545	0.5455	0.4545	0.5303	0.4697	0.5625	0.4375	0.5303	0.4697
Hani_Honghe	32.7089	109.029	0.4643	0.5357	0.2857	0.7143	0.4643	0.5357	0.5	0.5	0.5	0.5	0.5	0.5	0.4643	0.5357	0.5	0.5	0.5	0.5
Han_Ankang	26.2593	105.954	0.65	0.35	0.5	0.5	0.65	0.35	0.65	0.35	0.65	0.35	0.65	0.35	0.65	0.35	0.65	0.35	0.65	0.35
Han_Anshun	36.0886	114.477	0.5	0.5	0.4615	0.5385	0.5	0.5	0.5	0.5	0.5	0.5	0.5	0.5	0.5	0.5	0.5	0.5	0.5	0.5
Han_Anyang	23.9082	106.625	0.4737	0.5263	0.3684	0.6316	0.4737	0.5263	0.4737	0.5263	0.4737	0.5263	0.4737	0.5263	0.4737	0.5263	0.4737	0.5263	0.4737	0.5263
Han_Baise	29.38	106.52	0.4	0.6	0.125	0.875	0.4	0.6	0.4	0.6	0.4	0.6	0.4	0.6	0.4	0.6	0.4	0.6	0.4	0.6
Han_Banan	34.3879	107.226	0.4444	0.5556	0.2778	0.7222	0.4444	0.5556	0.4444	0.5556	0.4444	0.5556	0.4444	0.5556	0.4444	0.5556	0.4444	0.5556	0.4444	0.5556
Han_Baoji	21.4868	109.127	0.3684	0.6316	0.3684	0.6316	0.3684	0.6316	0.3947	0.6053	0.3947	0.6053	0.3947	0.6053	0.3684	0.6316	0.3947	0.6053	0.3947	0.6053
Han_Beihai	37.3882	117.977	0.3077	0.6923	0.3077	0.6923	0.3077	0.6923	0.3077	0.6923	0.3077	0.6923	0.3077	0.6923	0.3077	0.6923	0.3077	0.6923	0.3077	0.6923
Han_Binzhou	29.6	106.22	0.3684	0.6316	0.4737	0.5263	0.3611	0.6389	0.3421	0.6579	0.3421	0.6579	0.3421	0.6579	0.3684	0.6316	0.3421	0.6579	0.3421	0.6579
Han_Bishan	24.9896	105.819	0.07143	0.92857	0.1429	0.8571	0.1429	0.8571	0.1429	0.8571	0.1429	0.8571	0.1429	0.8571	0.1429	0.8571	0.1429	0.8571	0.1429	0.8571
Han_Ceheng	29.87	107.08	0	1	0.1667	0.8333	0	1	0	1	0	1	0	1	0	1	0	1	0	1
Han_Changshou	36.2013	113.123	0.5625	0.4375	0.625	0.375	0.5625	0.4375	0.625	0.375	0.625	0.375	0.625	0.375	0.5625	0.4375	0.625	0.375	0.625	0.375
Han_Changzhi	23.6626	116.629	0.625	0.375	0.6	0.4	0.625	0.375	0.625	0.375	0.625	0.375	0.6316	0.3684	0.625	0.375	0.625	0.375	0.625	0.375
Han_Chaozhou	22.3831	107.372	0.1429	0.8571	0	1	0.1429	0.8571	0.1429	0.8571	0.1429	0.8571	0.1429	0.8571	0.1429	0.8571	0.1429	0.8571	0.1429	0.8571
Han_Chongzuo	19.5271	109.587	0	1	0	1	0	1	0	1	0	1	0	1	0	1	0	1	0	1
Han_Danzhou	25.0675	121.524	0.3077	0.6923	0.2692	0.7308	0.3077	0.6923	0.3462	0.6538	0.3077	0.6923	0.3077	0.6923	0.3077	0.6923	0.3077	0.6923	0.3077	0.6923
Han_Datong	37.4413	116.366	0.6111	0.3889	0.4444	0.5556	0.6111	0.3889	0.6111	0.3889	0.6111	0.3889	0.6111	0.3889	0.6111	0.3889	0.6111	0.3889	0.6111	0.3889
Han_Dezhou	30.33	107.35	0.4	0.6	0.375	0.625	0.4	0.6	0.4	0.6	0.4	0.6	0.3684	0.6316	0.4	0.6	0.4	0.6	0.4	0.6
Han_Dianjiang	19.1011	108.659	0.5	0.5	0.4	0.6	0.5	0.5	0.5	0.5	0.5	0.5	0.5	0.5	0.5	0.5	0.5	0.5	0.5	0.5
Han_Dongfang	23.0273	113.758	0.1667	0.8333	0.1667	0.8333	0.1	0.9	0.1667	0.8333	0.1667	0.8333	0.1667	0.8333	0.1667	0.8333	0.1667	0.8333	0.1667	0.8333
Han_Dongguan	37.4548	118.588	0.2333	0.7667	0.2667	0.7333	0.25	0.75	0.2333	0.7667	0.2333	0.7667	0.2143	0.7857	0.2333	0.7667	0.2333	0.7667	0.2333	0.7667
Han_Dongying	21.693	108.36	0.4474	0.5526	0.3158	0.6842	0.4474	0.5526	0.4474	0.5526	0.4474	0.5526	0.4722	0.5278	0.4474	0.5526	0.4474	0.5526	0.4474	0.5526
Han_Fangchenggang	29.87	107.73	0.6667	0.3333	0.5	0.5	0.6667	0.3333	0.6667	0.3333	0.6667	0.3333	0.6667	0.3333	0.6667	0.3333	0.6667	0.3333	0.75	0.25
Han_Fengdu	23.0278	113.129	0.4286	0.5714	0.5	0.5	0.4286	0.5714	0.4286	0.5714	0.4286	0.5714	0.4286	0.5714	0.4286	0.5714	0.4286	0.5714	0.4286	0.5714
Han_Foshan	29.72	107.4	0.25	0.75	0.2273	0.7727	0.25	0.75	0.2727	0.7273	0.25	0.75	0.25	0.75	0.25	0.75	0.25	0.75	0.25	0.75
Han_Fuling	26.0477	119.273	0.4231	0.5769	0.3077	0.6923	0.4231	0.5769	0.4231	0.5769	0.4231	0.5769	0.4231	0.5769	0.4231	0.5769	0.4231	0.5769	0.4231	0.5769
Han_Fuzhou	23.1353	113.271	0.225	0.775	0.2368	0.7632	0.225	0.775	0.25	0.75	0.225	0.775	0.225	0.775	0.225	0.775	0.225	0.775	0.225	0.775
Han_Guangzhou	23.1174	109.606	0.2561	0.7439	0.2683	0.7317	0.2561	0.7439	0.3171	0.6829	0.2927	0.7073	0.2927	0.7073	0.2561	0.7439	0.2927	0.7073	0.2683	0.7317
Han_Guigang	25.2838	110.298	0.3158	0.6842	0.25	0.75	0.3421	0.6579	0.3421	0.6579	0.3421	0.6579	0.3421	0.6579	0.3421	0.6579	0.3421	0.6579	0.3684	0.6316
Han_Guilin	20.0521	110.207	0.25	0.75	0.25	0.75	0.2556	0.7444	0.3043	0.6957	0.2609	0.7391	0.2609	0.7391	0.25	0.75	0.2609	0.7391	0.2556	0.7444
Han_Haikou	33.0969	107.024	0.2787	0.7213	0.2131	0.7869	0.2797	0.7203	0.3033	0.6967	0.2705	0.7295	0.2705	0.7295	0.2869	0.7131	0.2705	0.7295	0.2787	0.7213
Han_Hanzhong	35.7524	114.304	0.5385	0.4615	0.4615	0.5385	0.5385	0.4615	0.5385	0.4615	0.5385	0.4615	0.5385	0.4615	0.5385	0.4615	0.5385	0.4615	0.5385	0.4615
Han_Hebi	29.9782	106.283	0.5294	0.4706	0.5	0.5	0.5312	0.4688	0.5588	0.4412	0.5588	0.4412	0.5588	0.4412	0.5294	0.4706	0.5588	0.4412	0.5588	0.4412
Han_Hechuan	23.7497	114.707	0.7143	0.2857	0.3571	0.6429	0.7143	0.2857	0.7143	0.2857	0.7143	0.2857	0.7143	0.2857	0.7143	0.2857	0.7143	0.2857	0.7143	0.2857
Han_Heyuan	35.2394	115.488	0.2857	0.7143	0.3571	0.6429	0.2857	0.7143	0.2857	0.7143	0.2857	0.7143	0.2857	0.7143	0.2857	0.7143	0.2857	0.7143	0.2857	0.7143
Han_Heze	24.4095	111.574	0.4211	0.5789	0.4211	0.5789	0.4167	0.5833	0.5	0.5	0.4737	0.5263	0.4737	0.5263	0.4211	0.5789	0.4737	0.5263	0.4474	0.5526
Han_Hezhou	25.0101	117.541	0.2692	0.7308	0.2308	0.7692	0.2692	0.7308	0.3077	0.6923	0.3077	0.6923	0.3077	0.6923	0.2692	0.7308	0.3077	0.6923	0.3077	0.6923
Han_Huaan	23.1164	114.424	0.6667	0.3333	0.3333	0.6667	0.6667	0.3333	0.6667	0.3333	0.6667	0.3333	0.6667	0.3333	0.6667	0.3333	0.6667	0.3333	0.6667	0.3333
Han_Huizhou	29.6	106.57	0.3333	0.6667	0.125	0.875	0.3333	0.6667	0.3333	0.6667	0.3333	0.6667	0.3333	0.6667	0.3333	0.6667	0.3333	0.6667	0.3333	0.6667
Han_Jiangbei	29.2959	106.266	0.1667	0.8333	0.3333	0.6667	0.1667	0.8333	0.1667	0.8333	0.1667	0.8333	0.1667	0.8333	0.1667	0.8333	0.1667	0.8333	0.1667	0.8333
Han_Jiangjin	22.5846	113.089	0.375	0.625	0.3333	0.6667	0.375	0.625	0.375	0.625	0.375	0.625	0.375	0.625	0.375	0.625	0.375	0.625	0.375	0.625
Han_Jiangmen	35.221	113.249	0.2778	0.7222	0.2222	0.7778	0.2778	0.7222	0.2778	0.7222	0.2778	0.7222	0.2778	0.7222	0.2778	0.7222	0.2778	0.7222	0.2778	0.7222
Han_Jiaozuo	23.5557	116.379	0.6944	0.3056	0.5833	0.4167	0.6944	0.3056	0.6944	0.3056	0.6944	0.3056	0.6944	0.3056	0.6944	0.3056	0.6944	0.3056	0.6944	0.3056
Han_Jieyang	36.6566	117.126	0.28	0.72	0.3	0.7	0.28	0.72	0.28	0.72	0.28	0.72	0.2917	0.7083	0.28	0.72	0.28	0.72	0.28	0.72
Han_Jinan	35.4963	112.859	0.6053	0.3947	0.4737	0.5263	0.6053	0.3947	0.6053	0.3947	0.6053	0.3947	0.6053	0.3947	0.6053	0.3947	0.6053	0.3947	0.6053	0.3947
Han_Jincheng	35.4202	116.594	0.525	0.475	0.35	0.65	0.525	0.475	0.525	0.475	0.525	0.475	0.525	0.475	0.525	0.475	0.525	0.475	0.525	0.475
Han_Jining	37.6928	112.76	0.4737	0.5263	0.3947	0.6053	0.4737	0.5263	0.4737	0.5263	0.4737	0.5263	0.4737	0.5263	0.4737	0.5263	0.4737	0.5263	0.4737	0.5263
Han_Jinzhong	29.5	106.5	0.475	0.525	0.4	0.6	0.475	0.525	0.5	0.5	0.5	0.5	0.5	0.5	0.475	0.525	0.5	0.5	0.5	0.5
Han_Jiulongpo	35.0729	112.609	0.3077	0.6923	0.25	0.75	0.3077	0.6923	0.3077	0.6923	0.3077	0.6923	0.3077	0.6923	0.3077	0.6923	0.3077	0.6923	0.3077	0.6923
Han_Jiyuan	34.804	114.321	0.5	0.5	0.4444	0.5556	0.5	0.5	0.5	0.5	0.5	0.5	0.5	0.5	0.5	0.5	0.5	0.5	0.5	0.5
Han_Kaifeng	31.18	108.42	0.5588	0.4412	0.5	0.5	0.5588	0.4412	0.5588	0.4412	0.5588	0.4412	0.5938	0.4062	0.5588	0.4412	0.5588	0.4412	0.5588	0.4412
Han_Kaixian	23.7565	109.227	0.5	0.5	0.4375	0.5625	0.5	0.5	0.5	0.5	0.5	0.5	0.5	0.5	0.5	0.5	0.5	0.5	0.5	0.5
Han_Laibin	36.2044	117.703	0	1	0.1667	0.8333	0	1	0	1	0	1	0	1	0	1	0	1	0	1
Han_Laiwu	36.104	103.719	0.5	0.5	0.325	0.675	0.5	0.5	0.5	0.5	0.5	0.5	0.5	0.5	0.5	0.5	0.5	0.5	0.5	0.5
Han_Lanzhou	30.68	107.8	0.5172	0.4828	0.4483	0.5517	0.5172	0.4828	0.5517	0.4483	0.5345	0.4655	0.5345	0.4655	0.5172	0.4828	0.5345	0.4655	0.5172	0.4828
Han_Liangping	36.4628	115.992	0	1	0.1	0.9	0	1	0.2	0.8	0.2	0.8	0.2	0.8	0	1	0.2	0.8	0.2	0.8
Han_Liaocheng	26.8607	100.232	0.5	0.5	0.35	0.65	0.5	0.5	0.525	0.475	0.525	0.475	0.525	0.475	0.5	0.5	0.525	0.475	0.525	0.475
Han_Lijiang	36.0937	111.526	0.4286	0.5714	0.3571	0.6429	0.4286	0.5714	0.4286	0.5714	0.4286	0.5714	0.4286	0.5714	0.4286	0.5714	0.4286	0.5714	0.4286	0.5714
Han_Linfen	35.0716	118.333	0.5	0.5	0.3684	0.6316	0.5	0.5	0.5	0.5	0.5	0.5	0.5	0.5	0.5	0.5	0.5	0.5	0.5	0.5
Han_Linyi	24.332	109.434	0.3611	0.6389	0.3056	0.6944	0.3611	0.6389	0.3611	0.6389	0.3611	0.6389	0.3611	0.6389	0.3611	0.6389	0.3611	0.6389	0.3611	0.6389
Han_Liuzhou	25.0984	117.037	0.2	0.8	0.15	0.85	0.2	0.8	0.225	0.775	0.2	0.8	0.2	0.8	0.2	0.8	0.2	0.8	0.2	0.8
Han_Longyan	39.9109	116.413	0.45	0.55	0.3	0.7	0.45	0.55	0.45	0.55	0.45	0.55	0.45	0.55	0.45	0.55	0.45	0.55	0.45	0.55
Han_Luohe	34.6243	112.459	0.6053	0.3947	0.5263	0.4737	0.6053	0.3947	0.6316	0.3684	0.6316	0.3684	0.6316	0.3684	0.6316	0.3684	0.6316	0.3684	0.6316	0.3684
Han_Luoyang	37.5245	111.15	0.4474	0.5526	0.4474	0.5526	0.4474	0.5526	0.4474	0.5526	0.4474	0.5526	0.4474	0.5526	0.4474	0.5526	0.4474	0.5526	0.4474	0.5526
Han_Lvliang	21.6691	110.932	0.575	0.425	0.525	0.475	0.575	0.425	0.6	0.4	0.6	0.4	0.6	0.4	0.575	0.425	0.6	0.4	0.6	0.4
Han_Maoming	24.3113	116.117	0.2812	0.7188	0.2812	0.7188	0.2812	0.7188	0.2812	0.7188	0.2812	0.7188	0.2812	0.7188	0.2667	0.7333	0.2812	0.7188	0.2812	0.7188
Han_Meizhou	29.52	106.57	0.3214	0.6786	0.25	0.75	0.3214	0.6786	0.3571	0.6429	0.3393	0.6607	0.3393	0.6607	0.3148	0.6852	0.3393	0.6607	0.3393	0.6607
Han_Nanan	30.7815	106.119	0.3571	0.6429	0.2857	0.7143	0.3571	0.6429	0.3571	0.6429	0.3571	0.6429	0.3571	0.6429	0.3571	0.6429	0.3571	0.6429	0.3571	0.6429
Han_Nanchong	29.1635	107.106	0.3083	0.6917	0.3	0.7	0.3051	0.6949	0.3167	0.6833	0.3136	0.6864	0.3083	0.6917	0.3083	0.6917	0.3083	0.6917	0.3083	0.6917
Han_Nanchuan	22.8226	108.373	0.3333	0.6667	0.3333	0.6667	0.3333	0.6667	0.3333	0.6667	0.3333	0.6667	0.3333	0.6667	0.3333	0.6667	0.3333	0.6667	0.3333	0.6667
Han_Nanning	26.6023	118.175	0.2069	0.7931	0.1724	0.8276	0.2241	0.7759	0.2414	0.7586	0.2414	0.7586	0.2321	0.7679	0.2241	0.7759	0.2414	0.7586	0.2241	0.7759
Han_Nanping	32.9966	112.535	0.5	0.5	0.4	0.6	0.5	0.5	0.5	0.5	0.5	0.5	0.5	0.5	0.5	0.5	0.5	0.5	0.5	0.5
Han_Nanyang	26.6602	119.526	0.45	0.55	0.35	0.65	0.45	0.55	0.45	0.55	0.45	0.55	0.45	0.55	0.45	0.55	0.45	0.55	0.45	0.55
Han_Ningde	39.9176	116.381	0.35	0.65	0.4	0.6	0.35	0.65	0.4	0.6	0.375	0.625	0.3421	0.6579	0.35	0.65	0.375	0.625	0.375	0.625
Han_Pingdingshan	25.4188	118.995	0.425	0.575	0.425	0.575	0.4211	0.5789	0.45	0.55	0.45	0.55	0.45	0.55	0.425	0.575	0.45	0.55	0.45	0.55
Han_Putian	35.7179	115.036	0.4167	0.5833	0.3333	0.6667	0.4167	0.5833	0.4444	0.5556	0.4444	0.5556	0.4444	0.5556	0.4167	0.5833	0.4444	0.5556	0.4444	0.5556
Han_Puyang	26.5827	107.987	0.4211	0.5789	0.4211	0.5789	0.4474	0.5526	0.4474	0.5526	0.4474	0.5526	0.4474	0.5526	0.4474	0.5526	0.4474	0.5526	0.4474	0.5526
Han_Qiandongnan	25.7445	106.99	0.4286	0.5714	0.5	0.5	0.4286	0.5714	0.4286	0.5714	0.4286	0.5714	0.4286	0.5714	0.4286	0.5714	0.4286	0.5714	0.4286	0.5714
Han_Qiannan	24.9898	105.818	0.2857	0.7143	0.2143	0.7857	0.2857	0.7143	0.2857	0.7143	0.2857	0.7143	0.2857	0.7143	0.2857	0.7143	0.2857	0.7143	0.2857	0.7143
Han_Qianxinan	29.03	106.65	0.6111	0.3889	0.4444	0.5556	0.6111	0.3889	0.6111	0.3889	0.6111	0.3889	0.6111	0.3889	0.6111	0.3889	0.6111	0.3889	0.6111	0.3889
Han_Qijiang	36.1012	120.361	0.4167	0.5833	0.25	0.75	0.4167	0.5833	0.4167	0.5833	0.4167	0.5833	0.4167	0.5833	0.4167	0.5833	0.4167	0.5833	0.4167	0.5833
Han_Qingdao	24.3088	113.407	0.5	0.5	0.4	0.6	0.5	0.5	0.5	0.5	0.5	0.5	0.5	0.5	0.5	0.5	0.5	0.5	0.5	0.5
Han_Qingyuan	21.9732	108.631	0.4	0.6	0.4	0.6	0.4	0.6	0.4	0.6	0.4	0.6	0.4	0.6	0.4	0.6	0.4	0.6	0.4	0.6
Han_Qinzhou	19.2643	110.481	0.25	0.75	0.3438	0.6562	0.25	0.75	0.2812	0.7188	0.25	0.75	0.25	0.75	0.25	0.75	0.25	0.75	0.25	0.75
Han_Qionghai	24.8895	118.613	0.3333	0.6667	0.3333	0.6667	0.3333	0.6667	0.3571	0.6429	0.3333	0.6667	0.325	0.675	0.3333	0.6667	0.3333	0.6667	0.3333	0.6667
Han_Quanzhou	35.4228	119.533	0.425	0.575	0.375	0.625	0.4211	0.5789	0.5	0.5	0.475	0.525	0.475	0.525	0.425	0.575	0.475	0.525	0.45	0.55
Han_Rizhao	29.4	105.58	0.4474	0.5526	0.3333	0.6667	0.4474	0.5526	0.4211	0.5789	0.4211	0.5789	0.4211	0.5789	0.4474	0.5526	0.4211	0.5789	0.4211	0.5789
Han_Rongchang	34.7717	111.182	0.2	0.8	0.1	0.9	0.2	0.8	0.2	0.8	0.2	0.8	0.2	0.8	0.2	0.8	0.2	0.8	0.2	0.8
Han_Sanmenxia	26.2717	117.646	0.5526	0.4474	0.2895	0.7105	0.5526	0.4474	0.5789	0.4211	0.5789	0.4211	0.5789	0.4211	0.5526	0.4474	0.5789	0.4211	0.5526	0.4474
Han_Sanming	18.2587	109.519	0.4211	0.5789	0.3158	0.6842	0.4167	0.5833	0.4474	0.5526	0.4211	0.5789	0.4211	0.5789	0.4211	0.5789	0.4211	0.5789	0.4211	0.5789
Han_Sanya	33.8984	109.931	0.125	0.875	0.25	0.75	0.125	0.875	0.1875	0.8125	0.125	0.875	0.125	0.875	0.125	0.875	0.1429	0.8571	0.125	0.875
Han_Shangluo	34.4202	115.662	0.6111	0.3889	0.6111	0.3889	0.625	0.375	0.6667	0.3333	0.6667	0.3333	0.6667	0.3333	0.6111	0.3889	0.6667	0.3333	0.6667	0.3333
Han_Shangqiu	23.3591	116.689	0.3947	0.6053	0.3333	0.6667	0.3947	0.6053	0.3947	0.6053	0.3947	0.6053	0.3947	0.6053	0.3947	0.6053	0.3947	0.6053	0.3947	0.6053
Han_Shantou	22.7913	115.382	0.2778	0.7222	0.3333	0.6667	0.2941	0.7059	0.3056	0.6944	0.3056	0.6944	0.3056	0.6944	0.2778	0.7222	0.3056	0.6944	0.3056	0.6944
Han_Shanwei	24.8159	113.604	0.6429	0.3571	0.5	0.5	0.6429	0.3571	0.7143	0.2857	0.6429	0.3571	0.6429	0.3571	0.6429	0.3571	0.6429	0.3571	0.6429	0.3571
Han_Shaoguan	29.53	106.45	0.3889	0.6111	0.3333	0.6667	0.3889	0.6111	0.4444	0.5556	0.3889	0.6111	0.3889	0.6111	0.3889	0.6111	0.3889	0.6111	0.3889	0.6111
Han_Shapingba	22.5485	114.065	0.3333	0.6667	0.3333	0.6667	0.3333	0.6667	0.3333	0.6667	0.3333	0.6667	0.3333	0.6667	0.3333	0.6667	0.3333	0.6667	0.3333	0.6667
Han_Shenzhen	39.3371	112.439	0.3077	0.6923	0.2308	0.7692	0.3077	0.6923	0.3077	0.6923	0.3333	0.6667	0.3077	0.6923	0.3077	0.6923	0.3077	0.6923	0.3077	0.6923
Han_Suzhou	36.2059	117.094	0.5	0.5	0.4	0.6	0.5263	0.4737	0.5	0.5	0.5	0.5	0.5263	0.4737	0.5	0.5	0.5	0.5	0.5	0.5
Han_Taian	23.743	120.954	0.525	0.475	0.275	0.725	0.525	0.475	0.525	0.475	0.525	0.475	0.5	0.5	0.525	0.475	0.525	0.475	0.525	0.475
Han_Taiwan	37.877	112.556	0.3704	0.6296	0.3519	0.6481	0.3654	0.6346	0.3704	0.6296	0.3704	0.6296	0.3704	0.6296	0.3654	0.6346	0.3704	0.6296	0.3704	0.6296
Han_Taiyuan	29.85	106.05	0.4211	0.5789	0.3421	0.6579	0.4211	0.5789	0.4211	0.5789	0.4211	0.5789	0.4211	0.5789	0.4211	0.5789	0.4211	0.5789	0.4211	0.5789
Han_Tongliang	30.18	105.83	0.4444	0.5556	0.5	0.5	0.4444	0.5556	0.5	0.5	0.5	0.5	0.5	0.5	0.4444	0.5556	0.5	0.5	0.5	0.5
Han_Tongnan	25.1844	106.106	0.375	0.625	0.375	0.625	0.375	0.625	0.375	0.625	0.375	0.625	0.375	0.625	0.375	0.625	0.375	0.625	0.375	0.625
Han_Wangmo	18.8025	110.395	0.25	0.75	0	1	0.25	0.75	0.25	0.75	0.25	0.75	0.25	0.75	0.25	0.75	0.25	0.75	0.25	0.75
Han_Wanning	30.82	108.4	0.5	0.5	0.4375	0.5625	0.5	0.5	0.5	0.5	0.5	0.5	0.5	0.5	0.5	0.5	0.5	0.5	0.5	0.5
Han_Wanzhou	36.7127	119.168	0.5	0.5	0.3125	0.6875	0.5	0.5	0.5	0.5	0.5	0.5	0.4286	0.5714	0.5	0.5	0.5	0.5	0.5	0.5
Han_Weifang	37.5164	122.128	0.3684	0.6316	0.3684	0.6316	0.3611	0.6389	0.3947	0.6053	0.3947	0.6053	0.3947	0.6053	0.3684	0.6316	0.3947	0.6053	0.3947	0.6053
Han_Weihai	34.5099	109.521	0.55	0.45	0.45	0.55	0.55	0.45	0.6053	0.3947	0.575	0.425	0.575	0.425	0.55	0.45	0.575	0.425	0.575	0.425
Han_Weinan	19.5491	110.805	0.56	0.44	0.4	0.6	0.56	0.44	0.56	0.44	0.56	0.44	0.56	0.44	0.56	0.44	0.56	0.44	0.56	0.44
Han_Wenchang	31.08	109.88	0.3333	0.6667	0.25	0.75	0.3333	0.6667	0.3333	0.6667	0.3333	0.6667	0.3333	0.6667	0.3333	0.6667	0.3333	0.6667	0.3333	0.6667
Han_Wushan	23.4827	111.286	0.3333	0.6667	0.1667	0.8333	0.25	0.75	0.3333	0.6667	0.3333	0.6667	0.3333	0.6667	0.3333	0.6667	0.3333	0.6667	0.3333	0.6667
Han_Wuzhou	24.484	118.034	0.2206	0.7794	0.3382	0.6618	0.2206	0.7794	0.2647	0.7353	0.25	0.75	0.25	0.75	0.2206	0.7794	0.25	0.75	0.2353	0.7647
Han_Xiamen	34.3536	108.942	0.3421	0.6579	0.2895	0.7105	0.3421	0.6579	0.3611	0.6389	0.3421	0.6579	0.3421	0.6579	0.3421	0.6579	0.3421	0.6579	0.3158	0.6842
Han_Xian	34.336	108.715	0.4758	0.5242	0.4194	0.5806	0.4754	0.5246	0.4758	0.5242	0.4758	0.5242	0.4672	0.5328	0.4758	0.5242	0.4758	0.5242	0.4758	0.5242
Han_Xianyang	35.1966	113.812	0.5385	0.4615	0.4231	0.5769	0.5385	0.4615	0.5385	0.4615	0.5385	0.4615	0.5385	0.4615	0.5385	0.4615	0.5385	0.4615	0.5385	0.4615
Han_Xinxiang	32.0747	114.05	0.45	0.55	0.35	0.65	0.4474	0.5526	0.475	0.525	0.475	0.525	0.475	0.525	0.45	0.55	0.475	0.525	0.475	0.525
Han_Xinyang	38.4224	38.4224	0.4	0.6	0.325	0.675	0.4	0.6	0.4	0.6	0.4	0.6	0.4	0.6	0.4	0.6	0.4	0.6	0.3947	0.6053
Han_Xinzhou	39.9109	116.413	0.4211	0.5789	0.3947	0.6053	0.4211	0.5789	0.4474	0.5526	0.4211	0.5789	0.4211	0.5789	0.4211	0.5789	0.4211	0.5789	0.4211	0.5789
Han_Xuchang	36.6179	109.509	0.5526	0.4474	0.4737	0.5263	0.5526	0.4474	0.5263	0.4737	0.5263	0.4737	0.5263	0.4737	0.5526	0.4474	0.5263	0.4737	0.5263	0.4737
Han_Yanan	37.8624	113.588	0.625	0.375	0.7143	0.2857	0.625	0.375	0.6875	0.3125	0.6875	0.3125	0.6875	0.3125	0.625	0.375	0.6875	0.3125	0.6875	0.3125
Han_Yangquan	37.47	121.454	0.5556	0.4444	0.5	0.5	0.5625	0.4375	0.5556	0.4444	0.5556	0.4444	0.5556	0.4444	0.5556	0.4444	0.5556	0.4444	0.5556	0.4444
Han_Yantai	31.08	109.88	0.6842	0.3158	0.6053	0.3947	0.6842	0.3158	0.6842	0.3158	0.6842	0.3158	0.6842	0.3158	0.6842	0.3158	0.6842	0.3158	0.6842	0.3158
Han_Yongchuan	29.72	106.63	0.5714	0.4286	0.5714	0.4286	0.5714	0.4286	0.5714	0.4286	0.5714	0.4286	0.5714	0.4286	0.5714	0.4286	0.5714	0.4286	0.5714	0.4286
Han_Yubei	22.6598	110.188	0.25	0.75	0.1667	0.8333	0.25	0.75	0.25	0.75	0.25	0.75	0.25	0.75	0.25	0.75	0.25	0.75	0.25	0.75
Han_Yulin	38.3188	109.748	0.2419	0.7581	0.2097	0.7903	0.2419	0.7581	0.2581	0.7419	0.2419	0.7581	0.2419	0.7581	0.2419	0.7581	0.2419	0.7581	0.2419	0.7581
Han_YulinSX	35.0327	111.013	0.675	0.325	0.5	0.5	0.675	0.325	0.675	0.325	0.675	0.325	0.675	0.325	0.675	0.325	0.675	0.325	0.675	0.325
Han_Yuncheng	22.9209	112.052	0.5	0.5	0.425	0.575	0.5	0.5	0.5	0.5	0.5	0.5	0.5	0.5	0.5	0.5	0.5	0.5	0.5	0.5
Han_Yunfu	30.95	108.67	0.2222	0.7778	0.3333	0.6667	0.2222	0.7778	0.2222	0.7778	0.2222	0.7778	0.2222	0.7778	0.2222	0.7778	0.2222	0.7778	0.2222	0.7778
Han_Yunyang	29.55	106.57	0.5	0.5	0.5	0.5	0.5	0.5	0.5	0.5	0.5	0.5	0.5	0.5	0.5	0.5	0.5	0.5	0.5	0.5
Han_Yuzhong	34.8929	117.541	0.2778	0.7222	0.2222	0.7778	0.2778	0.7222	0.3889	0.6111	0.3333	0.6667	0.375	0.625	0.2778	0.7222	0.3333	0.6667	0.3333	0.6667
Han_Zaozhuang	24.5033	117.71	0.45	0.55	0.35	0.65	0.45	0.55	0.45	0.55	0.45	0.55	0.45	0.55	0.45	0.55	0.45	0.55	0.45	0.55
Han_Zhangzhou	21.2767	110.366	0.2632	0.7368	0.3158	0.6842	0.2632	0.7368	0.2632	0.7368	0.2632	0.7368	0.2632	0.7368	0.2632	0.7368	0.2632	0.7368	0.2632	0.7368
Han_Zhanjiang	23.0529	112.471	0.2917	0.7083	0.4167	0.5833	0.2917	0.7083	0.2917	0.7083	0.2917	0.7083	0.2917	0.7083	0.2917	0.7083	0.2917	0.7083	0.2917	0.7083
Han_Zhaoqing	34.8064	113.713	0.2	0.8	0.2	0.8	0.2222	0.7778	0.25	0.75	0.2	0.8	0.2	0.8	0.2	0.8	0.2	0.8	0.2	0.8
Han_Zhengzhou	22.5223	113.399	0.575	0.425	0.45	0.55	0.5789	0.4211	0.575	0.425	0.575	0.425	0.575	0.425	0.575	0.425	0.575	0.425	0.575	0.425
Han_Zhongshan	30.3	108.02	0.375	0.625	0.3636	0.6364	0.375	0.625	0.375	0.625	0.375	0.625	0.375	0.625	0.375	0.625	0.375	0.625	0.375	0.625
Han_Zhongxian	33.6431	114.708	0.5714	0.4286	0.5	0.5	0.5714	0.4286	0.5714	0.4286	0.5714	0.4286	0.5714	0.4286	0.5714	0.4286	0.5714	0.4286	0.5714	0.4286
Han_Zhoukou	22.2766	113.583	0.35	0.65	0.225	0.775	0.35	0.65	0.35	0.65	0.35	0.65	0.35	0.65	0.35	0.65	0.35	0.65	0.35	0.65
Han_Zhuhai	33.0178	114.028	0.6667	0.3333	0.3333	0.6667	0.6667	0.3333	0.6667	0.3333	0.6667	0.3333	0.6667	0.3333	0.6667	0.3333	0.6667	0.3333	0.6667	0.3333
Han_Zhumadian	36.8191	118.061	0.5	0.5	0.4722	0.5278	0.5	0.5	0.5	0.5	0.5	0.5	0.5	0.5	0.5	0.5	0.5	0.5	0.5	0.5
Han_Zibo	23.3716	103.379	0.5263	0.4737	0.3684	0.6316	0.5263	0.4737	0.5263	0.4737	0.5263	0.4737	0.5263	0.4737	0.5263	0.4737	0.5263	0.4737	0.5263	0.4737
Hazara	33.5	70	0.5263	0.4737	0.3158	0.6842	0.5263	0.4737	0.5263	0.4737	0.5263	0.4737	0.5263	0.4737	0.5263	0.4737	0.5263	0.4737	0.5263	0.4737
Hezhen	47.5	133.5	0.4444	0.5556	0.2778	0.7222	0.4444	0.5556	0.4444	0.5556	0.5	0.5	0.4444	0.5556	0.4444	0.5556	0.4444	0.5556	0.4444	0.5556
Hui_Baiqi	25.037	118.803	0.8333	0.1667	0.5	0.5	0.8333	0.1667	0.8333	0.1667	0.8333	0.1667	0.8333	0.1667	0.8333	0.1667	0.8333	0.1667	0.8333	0.1667
Hui_Boshu	31.1372	105.284	0.4545	0.5455	0.4394	0.5606	0.4545	0.5455	0.4848	0.5152	0.4697	0.5303	0.4697	0.5303	0.4545	0.5455	0.4697	0.5303	0.4697	0.5303
Hui_Dahejia	35.8421	102.767	0.4524	0.5476	0.3571	0.6429	0.4524	0.5476	0.4524	0.5476	0.4524	0.5476	0.4524	0.5476	0.4524	0.5476	0.4524	0.5476	0.4524	0.5476
Hui_Fengwei	25.1238	118.956	0.4444	0.5556	0.2778	0.7222	0.4444	0.5556	0.4444	0.5556	0.4444	0.5556	0.4444	0.5556	0.4444	0.5556	0.4444	0.5556	0.4444	0.5556
Hui_Guizhou	26.6533	106.637	0.3824	0.6176	0.3824	0.6176	0.3824	0.6176	0.4265	0.5735	0.4118	0.5882	0.4118	0.5882	0.3824	0.6176	0.4118	0.5882	0.3824	0.6176
Hui_Sanya	39.8396	116.291	0.3352	0.6648	0.3068	0.6932	0.3452	0.6548	0.3466	0.6534	0.3352	0.6648	0.3352	0.6648	0.3409	0.6591	0.3352	0.6648	0.3409	0.6591
Italian	46	10	0.7083	0.2917	0.5	0.5	0.75	0.25	0.7083	0.2917	0.7083	0.2917	0.7083	0.2917	0.75	0.25	0.7083	0.2917	0.75	0.25
Japanese	38	138	0.4074	0.5926	0.4074	0.5926	0.4074	0.5926	0.4074	0.5926	0.4074	0.5926	0.4074	0.5926	0.4074	0.5926	0.4231	0.5769	0.44	0.56
Kalash	36	71.5	0.7273	0.2727	0.3182	0.6818	0.7273	0.2727	0.7273	0.2727	0.7273	0.2727	0.7273	0.2727	0.7273	0.2727	0.7273	0.2727	0.7273	0.2727
Karitiana	-10	-63	0.3182	0.6818	0.625	0.375	0.4583	0.5417	0.2917	0.7083	0.3182	0.6818	0.2917	0.7083	0.4583	0.5417	0.2917	0.7083	0.4583	0.5417
Kazakh_Nileke	43.8046	82.518	0.5714	0.4286	0.3571	0.6429	0.5714	0.4286	0.5	0.5	0.5	0.5	0.5	0.5	0.5714	0.4286	0.5	0.5	0.5	0.5
Lahu	22	100	0.125	0.875	0.125	0.875	0.125	0.875	0.125	0.875	0.1429	0.8571	0.125	0.875	0.125	0.875	0.1429	0.8571	0.125	0.875
Lahu_Lancang	22.5673	99.9353	0.2778	0.7222	0.2222	0.7778	0.3125	0.6875	0.3889	0.6111	0.2778	0.7222	0.2778	0.7222	0.2778	0.7222	0.2778	0.7222	0.2778	0.7222
Li_Baisha	19.2314	109.457	0.1333	0.8667	0.06667	0.93333	0.1333	0.8667	0.1333	0.8667	0.1333	0.8667	0.1333	0.8667	0.1333	0.8667	0.1333	0.8667	0.1333	0.8667
Li_Baoting	18.6464	109.707	0.2143	0.7857	0.1429	0.8571	0.2143	0.7857	0.2143	0.7857	0.2143	0.7857	0.2143	0.7857	0.2143	0.7857	0.2143	0.7857	0.2143	0.7857
Li_Changzheng	18.9644	109.885	0.125	0.875	0.1667	0.8333	0.125	0.875	0.125	0.875	0.125	0.875	0.125	0.875	0.125	0.875	0.125	0.875	0.125	0.875
Li_Danzhou	19.5271	109.587	0.4167	0.5833	0.25	0.75	0.4167	0.5833	0.5	0.5	0.4167	0.5833	0.4167	0.5833	0.4167	0.5833	0.4167	0.5833	0.4167	0.5833
Li_Diaoluoshan	18.7984	109.885	0.2222	0.7778	0.2222	0.7778	0.2222	0.7778	0.2222	0.7778	0.2222	0.7778	0.2222	0.7778	0.2222	0.7778	0.2222	0.7778	0.2222	0.7778
Li_Dongfang	19.1011	108.659	0.25	0.75	0.25	0.75	0.25	0.75	0.25	0.75	0.25	0.75	0.25	0.75	0.25	0.75	0.25	0.75	0.25	0.75
Li_Haikou	20.0521	110.207	0	1	0	1	0	1	0	1	0	1	0	1	0	1	0	1	0	1
Li_Heping	19.0392	109.845	0.0625	0.9375	0.0625	0.9375	0.0625	0.9375	0.125	0.875	0.0625	0.9375	0.0625	0.9375	0.0625	0.9375	0.0625	0.9375	0.0625	0.9375
Li_Hongmao	19.037	109.696	0.1	0.9	0.15	0.85	0.1	0.9	0.1	0.9	0.1	0.9	0.1	0.9	0.1	0.9	0.1	0.9	0.1	0.9
Li_Ledong	18.7559	109.181	0.1333	0.8667	0.1667	0.8333	0.1333	0.8667	0.1333	0.8667	0.1333	0.8667	0.1333	0.8667	0.1333	0.8667	0.1333	0.8667	0.1333	0.8667
Li_Limushan	19.2739	109.793	0.1364	0.8636	0.1364	0.8636	0.1364	0.8636	0.1364	0.8636	0.1364	0.8636	0.1364	0.8636	0.1364	0.8636	0.1364	0.8636	0.1364	0.8636
Li_Linshui	18.5421	110.04	0.05	0.95	0.05	0.95	0.05	0.95	0.075	0.925	0.05	0.95	0.05	0.95	0.05	0.95	0.05	0.95	0.05	0.95
Li_Qionghai	19.2643	110.481	0.25	0.75	0.25	0.75	0.25	0.75	0.25	0.75	0.25	0.75	0.25	0.75	0.25	0.75	0.25	0.75	0.25	0.75
Li_Sanya	18.2587	109.519	0.25	0.75	0.25	0.75	0.25	0.75	0.25	0.75	0.25	0.75	0.25	0.75	0.25	0.75	0.25	0.75	0.25	0.75
Li_Shangan	18.8827	109.844	0.15	0.85	0.05	0.95	0.15	0.85	0.15	0.85	0.15	0.85	0.15	0.85	0.15	0.85	0.15	0.85	0.15	0.85
Li_Shiyun	18.9978	109.615	0	1	0.09091	0.90909	0	1	0.04545	0.95455	0.04545	0.95455	0.04545	0.95455	0	1	0.04545	0.95455	0.04545	0.95455
Li_Tunchang	19.3574	110.109	0.3333	0.6667	0.1667	0.8333	0.3333	0.6667	0.3333	0.6667	0.3333	0.6667	0.3333	0.6667	0.3333	0.6667	0.3333	0.6667	0.3333	0.6667
Li_Wanling	19.1473	109.907	0.35	0.65	0.3	0.7	0.35	0.65	0.35	0.65	0.35	0.65	0.35	0.65	0.35	0.65	0.35	0.65	0.35	0.65
Li_Wanning	18.8025	110.395	0.2188	0.7812	0.1562	0.8438	0.2333	0.7667	0.2188	0.7812	0.2188	0.7812	0.2188	0.7812	0.2188	0.7812	0.2188	0.7812	0.2188	0.7812
Li_Wenchang	19.5491	110.805	0.375	0.625	0.25	0.75	0.375	0.625	0.375	0.625	0.375	0.625	0.375	0.625	0.375	0.625	0.375	0.625	0.375	0.625
Li_Wuzhishan	18.7807	109.523	0.14	0.86	0.1	0.9	0.14	0.86	0.14	0.86	0.14	0.86	0.14	0.86	0.14	0.86	0.14	0.86	0.14	0.86
Li_Yinggen	19.0421	109.838	0.2	0.8	0.1	0.9	0.2	0.8	0.2	0.8	0.2	0.8	0.2	0.8	0.2	0.8	0.2	0.8	0.2	0.8
Li_Zhongping	19.0673	110.067	0.1	0.9	0.06667	0.93333	0.1	0.9	0.1	0.9	0.1	0.9	0.1	0.9	0.1	0.9	0.1	0.9	0.1	0.9
Maewo_Vanuatu	-15.0768	168.15	0.125	0.875	0.3125	0.6875	0.125	0.875	0.125	0.875	0.125	0.875	0.125	0.875	0.125	0.875	0.125	0.875	0.125	0.875
Makrani	26	64	0.54	0.46	0.3958	0.6042	0.54	0.46	0.54	0.46	0.54	0.46	0.54	0.46	0.54	0.46	0.54	0.46	0.54	0.46
Malaita_Solomon	-9.82214	160.954	0.1667	0.8333	0.5556	0.4444	0.1667	0.8333	0.1944	0.8056	0.1944	0.8056	0.1944	0.8056	0.1667	0.8333	0.1944	0.8056	0.1944	0.8056
Malakula_Vanuatu	-16.2616	167.578	0.125	0.875	0.175	0.825	0.125	0.875	0.125	0.875	0.125	0.875	0.125	0.875	0.1	0.9	0.125	0.875	0.125	0.875
Manchu_Bijie	27.2985	105.305	0.3261	0.6739	0.3913	0.6087	0.3261	0.6739	0.3261	0.6739	0.3261	0.6739	0.3261	0.6739	0.3261	0.6739	0.3261	0.6739	0.3261	0.6739
Manchu_Jinsha	26.5098	104.91	0.2593	0.7407	0.3889	0.6111	0.25	0.75	0.2778	0.7222	0.2778	0.7222	0.2778	0.7222	0.2593	0.7407	0.2778	0.7222	0.2778	0.7222
Manchu_Qinjiang	26.0063	119.505	0.3333	0.6667	0.3333	0.6667	0.3333	0.6667	0.3333	0.6667	0.3333	0.6667	0.3333	0.6667	0.3333	0.6667	0.3333	0.6667	0.3333	0.6667
Mandenka	12	-12	0	1	0.25	0.75	0	1	0.02273	0.97727	0	1	0.02273	0.97727	0	1	0.02273	0.97727	0	1
Maonan_China	25.8282	107.33	0.25	0.75	0	1	0.25	0.75	0.25	0.75	0.25	0.75	0.25	0.75	0.25	0.75	0.25	0.75	0.25	0.75
Maonan_Pingtang	25.8282	107.33	0.2	0.8	0.1571	0.8429	0.2059	0.7941	0.2143	0.7857	0.2	0.8	0.2	0.8	0.2	0.8	0.2	0.8	0.2	0.8
Maya	19	-91	0.4524	0.5476	0.6905	0.3095	0.5238	0.4762	0.4524	0.5476	0.4524	0.5476	0.4524	0.5476	0.5238	0.4762	0.4524	0.5476	0.5238	0.4762
Mbuti	1	29	0.3077	0.6923	0.3846	0.6154	0.3077	0.6923	0.3846	0.6154	0.2692	0.7308	0.3077	0.6923	0.3077	0.6923	0.3846	0.6154	0.2917	0.7083
Melanesian	-6	155	0.1818	0.8182	0.5455	0.4545	0.1818	0.8182	0.2273	0.7727	0.2273	0.7727	0.2273	0.7727	0.1818	0.8182	0.2273	0.7727	0.1818	0.8182
Miao	28	109	0.3	0.7	0.35	0.65	0.3	0.7	0.3	0.7	0.3	0.7	0.3	0.7	0.3	0.7	0.3	0.7	0.3	0.7
Miao_Baila	28.1618	105.451	0.45	0.55	0.4	0.6	0.4444	0.5556	0.45	0.55	0.45	0.55	0.45	0.55	0.45	0.55	0.45	0.55	0.45	0.55
Miao_Ceheng	24.9896	105.819	0.3	0.7	0.2667	0.7333	0.3036	0.6964	0.3167	0.6833	0.3	0.7	0.3	0.7	0.3	0.7	0.3	0.7	0.3	0.7
Miao_Chuanshi	27.2526	118.694	0.625	0.375	0.625	0.375	0.625	0.375	0.625	0.375	0.625	0.375	0.625	0.375	0.625	0.375	0.625	0.375	0.625	0.375
Miao_Congjiang	25.7599	108.912	0.3333	0.6667	0.3333	0.6667	0.3333	0.6667	0.3333	0.6667	0.3333	0.6667	0.3333	0.6667	0.3333	0.6667	0.3333	0.6667	0.3333	0.6667
Miao_Hele	28.1618	105.451	0.2812	0.7188	0.25	0.75	0.2812	0.7188	0.2812	0.7188	0.2812	0.7188	0.2812	0.7188	0.2812	0.7188	0.2812	0.7188	0.2812	0.7188
Miao_Jiancao	27.8907	105.437	0.25	0.75	0.1667	0.8333	0.2647	0.7353	0.2778	0.7222	0.25	0.75	0.25	0.75	0.25	0.75	0.25	0.75	0.25	0.75
Miao_Jiangkou	27.7059	108.845	0.5	0.5	0.6667	0.3333	0.5	0.5	0.5	0.5	0.5	0.5	0.5	0.5	0.5	0.5	0.5	0.5	0.5	0.5
Miao_Kaili	26.4725	107.988	0.3	0.7	0.15	0.85	0.3	0.7	0.35	0.65	0.3	0.7	0.3	0.7	0.3	0.7	0.3	0.7	0.3	0.7
Miao_Leishan	26.4976	108.18	0.25	0.75	0.2386	0.7614	0.25	0.75	0.2841	0.7159	0.2614	0.7386	0.2614	0.7386	0.25	0.75	0.2614	0.7386	0.25	0.75
Miao_Pengshui	29.3	108.17	0.4091	0.5909	0.3182	0.6818	0.4091	0.5909	0.5	0.5	0.4545	0.5455	0.4545	0.5455	0.4091	0.5909	0.4545	0.5455	0.4091	0.5909
Miao_Qianjiang	29.53	108.77	0.375	0.625	0.3125	0.6875	0.375	0.625	0.375	0.625	0.375	0.625	0.375	0.625	0.375	0.625	0.375	0.625	0.375	0.625
Miao_Songtao	28.1743	109.206	0.2812	0.7188	0.2188	0.7812	0.2812	0.7188	0.25	0.75	0.25	0.75	0.25	0.75	0.2812	0.7188	0.25	0.75	0.25	0.75
Miao_Wangmo	25.1844	106.106	0.3125	0.6875	0.2188	0.7812	0.3125	0.6875	0.3125	0.6875	0.3125	0.6875	0.3125	0.6875	0.3125	0.6875	0.3125	0.6875	0.3125	0.6875
Miao_Xijiang	26.4949	108.166	0.2	0.8	0.2	0.8	0.2	0.8	0.2	0.8	0.2	0.8	0.2	0.8	0.2	0.8	0.2	0.8	0.2	0.8
Miao_Xixiu	26.2515	105.972	0.3056	0.6944	0.25	0.75	0.3056	0.6944	0.2778	0.7222	0.2778	0.7222	0.2778	0.7222	0.3056	0.6944	0.2778	0.7222	0.2778	0.7222
Miao_Zhenning	26.0572	105.77	0.375	0.625	0.375	0.625	0.375	0.625	0.375	0.625	0.375	0.625	0.375	0.625	0.375	0.625	0.375	0.625	0.375	0.625
Miao_Ziyun	28.3133	105.47	0.4286	0.5714	0.3571	0.6429	0.4286	0.5714	0.4286	0.5714	0.3571	0.6429	0.3571	0.6429	0.4286	0.5714	0.3571	0.6429	0.3571	0.6429
Mongolian	48.5	119	0.4444	0.5556	0.5	0.5	0.4444	0.5556	0.4444	0.5556	0.4444	0.5556	0.4444	0.5556	0.4444	0.5556	0.4444	0.5556	0.375	0.625
Mongolian_Bijie	27.5715	104.487	0.2188	0.7812	0.2812	0.7188	0.2188	0.7812	0.2188	0.7812	0.2188	0.7812	0.2188	0.7812	0.2188	0.7812	0.2188	0.7812	0.2188	0.7812
Mongolian_Damaoqi	41.7046	110.439	0.4268	0.5732	0.439	0.561	0.4268	0.5732	0.439	0.561	0.439	0.561	0.439	0.561	0.4268	0.5732	0.439	0.561	0.439	0.561
Mongolian_InnerM	40.823	111.701	0.7222	0.2778	0.5556	0.4444	0.7222	0.2778	0.7222	0.2778	0.7222	0.2778	0.7222	0.2778	0.7222	0.2778	0.7222	0.2778	0.7222	0.2778
Mongolian_Nileke	43.8046	82.518	0.4375	0.5625	0.3125	0.6875	0.4375	0.5625	0.4375	0.5625	0.4375	0.5625	0.4375	0.5625	0.4375	0.5625	0.4375	0.5625	0.4375	0.5625
Mongolian_Tuling	25.1822	118.852	0.4167	0.5833	0.25	0.75	0.4167	0.5833	0.4167	0.5833	0.4167	0.5833	0.4167	0.5833	0.4167	0.5833	0.4167	0.5833	0.4167	0.5833
Mozabite	32	3	0.6481	0.3519	0.537	0.463	0.6481	0.3519	0.6667	0.3333	0.6667	0.3333	0.6667	0.3333	0.6481	0.3519	0.6667	0.3333	0.6667	0.3333
Mulam_Hechi	24.6989	108.091	0.07692	0.92308	0.1154	0.8846	0.07692	0.92308	0.1923	0.8077	0.07692	0.92308	0.07692	0.92308	0.07692	0.92308	0.07692	0.92308	0.07692	0.92308
Mulam_Majiang	26.4968	107.596	0.2564	0.7436	0.2821	0.7179	0.2564	0.7436	0.2949	0.7051	0.2692	0.7308	0.2692	0.7308	0.2564	0.7436	0.2692	0.7308	0.2564	0.7436
Nanjing_Banbian	27.1017	104.328	0.5	0.5	0.4286	0.5714	0.5	0.5	0.5	0.5	0.5	0.5	0.5	0.5	0.5	0.5	0.5	0.5	0.5	0.5
Nanjing_Gongqiao	26.8884	104.879	0.3333	0.6667	0.3333	0.6667	0.3333	0.6667	0.3333	0.6667	0.3333	0.6667	0.3333	0.6667	0.3333	0.6667	0.3333	0.6667	0.3333	0.6667
Nanjing_Guanzhai	26.8897	104.937	0.2857	0.7143	0.2143	0.7857	0.25	0.75	0.2857	0.7143	0.2857	0.7143	0.2857	0.7143	0.2857	0.7143	0.2857	0.7143	0.2857	0.7143
Nanjing_Hongzhuan	26.9005	104.952	0.375	0.625	0.375	0.625	0.375	0.625	0.375	0.625	0.375	0.625	0.375	0.625	0.375	0.625	0.375	0.625	0.375	0.625
Nanjing_Huangjia	26.8904	104.899	0.5	0.5	0.3333	0.6667	0.5	0.5	0.3333	0.6667	0.3333	0.6667	0.3333	0.6667	0.5	0.5	0.3333	0.6667	0.3333	0.6667
Nanjing_Qianjia	26.8684	104.896	0.5	0.5	0.4	0.6	0.5556	0.4444	0.5	0.5	0.5	0.5	0.5	0.5	0.5	0.5	0.5	0.5	0.5	0.5
Nanjing_Xique	26.8592	104.906	0.5	0.5	0.6	0.4	0.5	0.5	0.6	0.4	0.6	0.4	0.6	0.4	0.5	0.5	0.6	0.4	0.6	0.4
Naxi	26	100	0.5625	0.4375	0.625	0.375	0.5625	0.4375	0.5625	0.4375	0.5625	0.4375	0.5625	0.4375	0.5625	0.4375	0.5625	0.4375	0.5625	0.4375
Northern_Han	32.3	114	0.45	0.55	0.3	0.7	0.45	0.55	0.45	0.55	0.45	0.55	0.45	0.55	0.45	0.55	0.45	0.55	0.45	0.55
Orcadian	59	-3	0.6333	0.3667	0.3	0.7	0.6786	0.3214	0.6333	0.3667	0.6333	0.3667	0.6786	0.3214	0.6333	0.3667	0.6333	0.3667	0.6333	0.3667
Oroqen	50.4	126.5	0.6667	0.3333	0.4444	0.5556	0.6667	0.3333	0.6667	0.3333	0.6667	0.3333	0.6667	0.3333	0.6667	0.3333	0.6667	0.3333	0.6667	0.3333
Paiwan_Taiwan	22.8324	120.491	0.3889	0.6111	0.1667	0.8333	0.3889	0.6111	0.2222	0.7778	0.2222	0.7778	0.2222	0.7778	0.3889	0.6111	0.2222	0.7778	0.2222	0.7778
Palestinian	32	35	0.5111	0.4889	0.413	0.587	0.5217	0.4783	0.5435	0.4565	0.5435	0.4565	0.5435	0.4565	0.5217	0.4783	0.5435	0.4565	0.5435	0.4565
Papuan	-4	143	0.2812	0.7188	0.3824	0.6176	0.3235	0.6765	0.2941	0.7059	0.2941	0.7059	0.2941	0.7059	0.3235	0.6765	0.2941	0.7059	0.3529	0.6471
Pathan	33.5	70.5	0.5625	0.4375	0.4583	0.5417	0.587	0.413	0.5833	0.4167	0.5833	0.4167	0.5833	0.4167	0.5625	0.4375	0.5833	0.4167	0.5833	0.4167
Pentecost_Vanuatu	-15.6912	168.216	0.025	0.975	0.125	0.875	0.025	0.975	0.025	0.975	0.025	0.975	0.025	0.975	0.025	0.975	0.025	0.975	0.025	0.975
Pima	29	-108	0.6538	0.3462	0.8077	0.1923	0.6923	0.3077	0.6538	0.3462	0.6538	0.3462	0.6538	0.3462	0.6923	0.3077	0.6538	0.3462	0.6923	0.3077
Pumi_Lanping	26.4591	99.4226	0.5385	0.4615	0.6538	0.3462	0.5385	0.4615	0.5769	0.4231	0.5769	0.4231	0.5769	0.4231	0.5385	0.4615	0.5769	0.4231	0.5385	0.4615
Qiang_Gaoping	31.6184	104.476	0.3333	0.6667	0.2083	0.7917	0.3333	0.6667	0.4167	0.5833	0.375	0.625	0.375	0.625	0.3333	0.6667	0.375	0.625	0.375	0.625
Qiang_Jiangkou	27.7059	108.845	0.3571	0.6429	0.1429	0.8571	0.3571	0.6429	0.3571	0.6429	0.3571	0.6429	0.3571	0.6429	0.3571	0.6429	0.3571	0.6429	0.3571	0.6429
Qiang_Liujia	31.6184	104.476	0.3571	0.6429	0.3571	0.6429	0.3571	0.6429	0.3571	0.6429	0.3571	0.6429	0.3571	0.6429	0.3571	0.6429	0.3571	0.6429	0.3571	0.6429
Qiang_Matou	31.6184	104.476	0.5588	0.4412	0.3824	0.6176	0.5625	0.4375	0.5588	0.4412	0.5588	0.4412	0.5588	0.4412	0.5588	0.4412	0.5588	0.4412	0.5588	0.4412
Qiang_Xiaoyuan	31.6184	104.476	0.5	0.5	0.4167	0.5833	0.5	0.5	0.5	0.5	0.5	0.5	0.5	0.5	0.5	0.5	0.5	0.5	0.5	0.5
Raojia_Longshan	26.4587	107.731	0.1364	0.8636	0.2273	0.7727	0.1364	0.8636	0.2727	0.7273	0.1364	0.8636	0.1364	0.8636	0.1364	0.8636	0.1364	0.8636	0.1364	0.8636
Rennell_Solomon	-11.6785	160.338	0.375	0.625	0.125	0.875	0.375	0.625	0.375	0.625	0.375	0.625	0.375	0.625	0.375	0.625	0.375	0.625	0.375	0.625
Russian	61	40	0.5833	0.4167	0.46	0.54	0.62	0.38	0.56	0.44	0.56	0.44	0.56	0.44	0.62	0.38	0.5833	0.4167	0.62	0.38
Salar_Dahejia	35.7421	102.767	0.5238	0.4762	0.5714	0.4286	0.5238	0.4762	0.5476	0.4524	0.5238	0.4762	0.5238	0.4762	0.5238	0.4762	0.5238	0.4762	0.5238	0.4762
San	-21	20	0	1	0.08333	0.91667	0	1	0.4167	0.5833	0	1	0.08333	0.91667	0	1	0.4167	0.5833	0	1
SantaCruz_Solomon	-10.7518	165.952	0.1429	0.8571	0.1786	0.8214	0.2143	0.7857	0.1786	0.8214	0.1786	0.8214	0.1786	0.8214	0.2143	0.7857	0.1786	0.8214	0.2143	0.7857
Sardinian	40	9	0.2143	0.7857	0.5714	0.4286	0.2143	0.7857	0.2143	0.7857	0.2222	0.7778	0.2143	0.7857	0.2143	0.7857	0.2143	0.7857	0.2143	0.7857
She	27	119	0.35	0.65	0.15	0.85	0.35	0.65	0.35	0.65	0.35	0.65	0.35	0.65	0.35	0.65	0.35	0.65	0.3889	0.6111
She_Fujian	26.0477	119.273	0.375	0.625	0.1875	0.8125	0.375	0.625	0.375	0.625	0.375	0.625	0.375	0.625	0.375	0.625	0.375	0.625	0.375	0.625
She_Guanshe	24.9327	117.564	0.25	0.75	0.25	0.75	0.25	0.75	0.3333	0.6667	0.25	0.75	0.25	0.75	0.25	0.75	0.25	0.75	0.3333	0.6667
She_Huaan	25.0101	117.541	1	0	0	1	1	0	0.5	0.5	0.5	0.5	0.5	0.5	1	0	0.5	0.5	0.5	0.5
She_Majiang	26.4968	107.596	0.4688	0.5312	0.3125	0.6875	0.4688	0.5312	0.5	0.5	0.4688	0.5312	0.4688	0.5312	0.4688	0.5312	0.4688	0.5312	0.4688	0.5312
She_Ningde	26.6827	119.517	0.3571	0.6429	0.2143	0.7857	0.3571	0.6429	0.4286	0.5714	0.3571	0.6429	0.3571	0.6429	0.3571	0.6429	0.3571	0.6429	0.3571	0.6429
She_Pingshui	24.8536	117.373	0.1667	0.8333	0.25	0.75	0.1667	0.8333	0.1667	0.8333	0.1667	0.8333	0.1667	0.8333	0.1667	0.8333	0.1667	0.8333	0.1667	0.8333
She_Quanzhou	25.1326	118.913	0.75	0.25	0	1	0.75	0.25	0.75	0.25	0.75	0.25	0.75	0.25	0.75	0.25	0.75	0.25	0.75	0.25
She_Sanming	25.8839	117.631	0	1	0	1	0	1	0	1	0	1	0	1	0	1	0	1	0	1
She_Shanyang	25.236	117.448	0.25	0.75	0.3182	0.6818	0.25	0.75	0.25	0.75	0.25	0.75	0.25	0.75	0.25	0.75	0.25	0.75	0.25	0.75
Shui_Qiannan	26.2606	107.528	0.3889	0.6111	0.2778	0.7222	0.3889	0.6111	0.3889	0.6111	0.3889	0.6111	0.3889	0.6111	0.3889	0.6111	0.3889	0.6111	0.3889	0.6111
Shui_Sandu	25.99	107.876	0.2333	0.7667	0.2333	0.7667	0.2333	0.7667	0.3667	0.6333	0.3	0.7	0.3	0.7	0.2333	0.7667	0.3	0.7	0.3	0.7
Sindhi	25.5	69	0.5417	0.4583	0.3958	0.6042	0.5417	0.4583	0.5625	0.4375	0.5417	0.4583	0.587	0.413	0.5417	0.4583	0.5625	0.4375	0.5417	0.4583
Sui_Fenghe	26.2661	107.525	0.225	0.775	0.25	0.75	0.2105	0.7895	0.225	0.775	0.225	0.775	0.225	0.775	0.225	0.775	0.225	0.775	0.225	0.775
Sui_Jiuqian	25.6159	108.024	0.2826	0.7174	0.2826	0.7174	0.2826	0.7174	0.3043	0.6957	0.3043	0.6957	0.3043	0.6957	0.2826	0.7174	0.3043	0.6957	0.2826	0.7174
Sui_Yanpai	25.6922	107.854	0.15	0.85	0.175	0.825	0.15	0.85	0.25	0.75	0.15	0.85	0.15	0.85	0.15	0.85	0.15	0.85	0.15	0.85
Sui_Zhoutan	39.9109	116.413	0.2115	0.7885	0.3077	0.6923	0.2115	0.7885	0.25	0.75	0.25	0.75	0.25	0.75	0.2115	0.7885	0.25	0.75	0.25	0.75
Surui	-11	-62	0.4375	0.5625	0.8125	0.1875	0.625	0.375	0.4375	0.5625	0.4375	0.5625	0.4375	0.5625	0.625	0.375	0.4375	0.5625	0.625	0.375
Tanka_Fujian	24.2368	117.771	0.625	0.375	0.375	0.625	0.625	0.375	0.625	0.375	0.625	0.375	0.625	0.375	0.625	0.375	0.625	0.375	0.625	0.375
Tanka_Shacheng	27.1662	120.427	0.2381	0.7619	0.3095	0.6905	0.2619	0.7381	0.2381	0.7619	0.2381	0.7619	0.2381	0.7619	0.2619	0.7381	0.2381	0.7619	0.2619	0.7381
Tanka_Xinshizhou	24.5368	117.771	0.4167	0.5833	0.25	0.75	0.4167	0.5833	0.4167	0.5833	0.4167	0.5833	0.4167	0.5833	0.4167	0.5833	0.4167	0.5833	0.4167	0.5833
Tanna_Vanuatu	-19.5851	169.424	0.1	0.9	0.1	0.9	0.125	0.875	0.1	0.9	0.1	0.9	0.1	0.9	0.125	0.875	0.1	0.9	0.125	0.875
Tibetan_Amdo_Dalu	33.5684	103.678	0.4048	0.5952	0.4048	0.5952	0.4167	0.5833	0.4286	0.5714	0.4286	0.5714	0.4286	0.5714	0.4048	0.5952	0.4286	0.5714	0.4286	0.5714
Tibetan_Baima_Guoyuan	33.1255	104.33	0.5	0.5	0.4722	0.5278	0.5	0.5	0.4722	0.5278	0.4722	0.5278	0.4722	0.5278	0.5	0.5	0.4722	0.5278	0.4722	0.5278
Tibetan_Baima_Wujiao	33.0352	104.216	0.5	0.5	0.625	0.375	0.5	0.5	0.5625	0.4375	0.5625	0.4375	0.5625	0.4375	0.5	0.5	0.5625	0.4375	0.5625	0.4375
Tibetan_Zase	32.0316	93.5845	0.5893	0.4107	0.5804	0.4196	0.5943	0.4057	0.5893	0.4107	0.5893	0.4107	0.5893	0.4107	0.5893	0.4107	0.5893	0.4107	0.5893	0.4107
Tikopia_Solomon	-12.4521	167.754	0.15	0.85	0.15	0.85	0.15	0.85	0.15	0.85	0.15	0.85	0.15	0.85	0.15	0.85	0.15	0.85	0.15	0.85
Tu	36	101	0.45	0.55	0.5	0.5	0.45	0.55	0.45	0.55	0.45	0.55	0.45	0.55	0.45	0.55	0.45	0.55	0.45	0.55
Tujia	29	109	0.4444	0.5556	0.3889	0.6111	0.4444	0.5556	0.4444	0.5556	0.4444	0.5556	0.4444	0.5556	0.4444	0.5556	0.4444	0.5556	0.4444	0.5556
Tujia_Jiangkou	27.7059	108.845	0.3824	0.6176	0.38	0.62	0.3824	0.6176	0.3922	0.6078	0.3824	0.6176	0.3824	0.6176	0.3824	0.6176	0.3824	0.6176	0.3824	0.6176
Tujia_Qianjiang	29.53	108.67	0.3621	0.6379	0.2931	0.7069	0.3621	0.6379	0.3276	0.6724	0.3276	0.6724	0.3276	0.6724	0.3621	0.6379	0.3276	0.6724	0.3276	0.6724
Tujia_Wendou	30.3159	109.515	0.4167	0.5833	0.3333	0.6667	0.4118	0.5882	0.4167	0.5833	0.4167	0.5833	0.4167	0.5833	0.4167	0.5833	0.4167	0.5833	0.4167	0.5833
Tujia_Yanhe	29.0213	108.309	0.3947	0.6053	0.2632	0.7368	0.3947	0.6053	0.3684	0.6316	0.3684	0.6316	0.3684	0.6316	0.3947	0.6053	0.3684	0.6316	0.3684	0.6316
Tunpu_Tianlong	26.3564	106.177	0.45	0.55	0.275	0.725	0.45	0.55	0.45	0.55	0.45	0.55	0.45	0.55	0.45	0.55	0.45	0.55	0.45	0.55
Tuscan	43	11	0.5	0.5	0.3571	0.6429	0.5	0.5	0.5	0.5	0.5	0.5	0.5	0.5	0.5	0.5	0.5	0.5	0.5	0.5
Ureparapara_Vanuatu	-13.7361	167.446	0.125	0.875	0.225	0.775	0.15	0.85	0.175	0.825	0.175	0.825	0.175	0.825	0.15	0.85	0.175	0.825	0.2	0.8
Uygur	44	81	0.65	0.35	0.5	0.5	0.65	0.35	0.65	0.35	0.65	0.35	0.65	0.35	0.65	0.35	0.65	0.35	0.65	0.35
VellaLavella_Solomon	-7.7376	156.559	0.08333	0.91667	0.4722	0.5278	0.08333	0.91667	0.05556	0.94444	0.05556	0.94444	0.05556	0.94444	0.08333	0.91667	0.05556	0.94444	0.05556	0.94444
Wa_Cangyuan	23.1529	99.2527	0.1364	0.8636	0.5	0.5	0.1364	0.8636	0.2727	0.7273	0.2727	0.7273	0.2727	0.7273	0.1364	0.8636	0.2727	0.7273	0.1364	0.8636
Xibo	43.5	81.5	0.4444	0.5556	0.4444	0.5556	0.4444	0.5556	0.4444	0.5556	0.4444	0.5556	0.4444	0.5556	0.4444	0.5556	0.4444	0.5556	0.4444	0.5556
Xijia_Kaili	26.5731	107.987	0.4444	0.5556	0.3889	0.6111	0.4444	0.5556	0.5	0.5	0.4444	0.5556	0.4444	0.5556	0.4444	0.5556	0.4444	0.5556	0.4444	0.5556
Yakut	63	129.5	0.6	0.4	0.6	0.4	0.6	0.4	0.58	0.42	0.6	0.4	0.6	0.4	0.6	0.4	0.6	0.4	0.6	0.4
Yao_Gulei	25.2191	107.823	0.2188	0.7812	0.3438	0.6562	0.2188	0.7812	0.2188	0.7812	0.2188	0.7812	0.2188	0.7812	0.2188	0.7812	0.2188	0.7812	0.2188	0.7812
Yao_Wangmo	25.1844	106.106	0.25	0.75	0.2679	0.7321	0.25	0.75	0.2857	0.7143	0.25	0.75	0.25	0.75	0.25	0.75	0.25	0.75	0.25	0.75
Yao_Yaoai	25.3592	108.066	0.375	0.625	0.5625	0.4375	0.3571	0.6429	0.375	0.625	0.375	0.625	0.375	0.625	0.375	0.625	0.375	0.625	0.375	0.625
Yao_Yaolu	25.4544	108.066	0.2941	0.7059	0.2647	0.7353	0.2812	0.7188	0.3824	0.6176	0.3529	0.6471	0.3529	0.6471	0.2941	0.7059	0.3529	0.6471	0.2941	0.7059
Yi	28	103	0.4545	0.5455	0.3636	0.6364	0.4545	0.5455	0.4545	0.5455	0.4545	0.5455	0.4545	0.5455	0.4545	0.5455	0.4545	0.5455	0.4545	0.5455
Yi_Anha	27.7037	102.328	0.4583	0.5417	0.375	0.625	0.4583	0.5417	0.4583	0.5417	0.4583	0.5417	0.4583	0.5417	0.4583	0.5417	0.4583	0.5417	0.4583	0.5417
Yi_Weining	26.8799	104.26	0.4756	0.5244	0.3537	0.6463	0.4756	0.5244	0.4756	0.5244	0.4756	0.5244	0.4756	0.5244	0.4756	0.5244	0.4756	0.5244	0.4756	0.5244
Yi_Zhaojue	30.579	104.073	0.5435	0.4565	0.413	0.587	0.5435	0.4565	0.5217	0.4783	0.5217	0.4783	0.5217	0.4783	0.5435	0.4565	0.5217	0.4783	0.5217	0.4783
Yoruba	8	5	0.04545	0.95455	0.4545	0.5455	0.04545	0.95455	0.09091	0.90909	0.04545	0.95455	0.09091	0.90909	0.04545	0.95455	0.09091	0.90909	0.04545	0.95455
Yugu_Dahejia	35.9421	102.767	0.3	0.7	0.2	0.8	0.3	0.7	0.3	0.7	0.3	0.7	0.3	0.7	0.3	0.7	0.3	0.7	0.3	0.7
Yugu_Kangle	38.6227	99.8837	0.6667	0.3333	0.3333	0.6667	0.6667	0.3333	0.6667	0.3333	0.6667	0.3333	0.6667	0.3333	0.6667	0.3333	0.6667	0.3333	0.6667	0.3333
Yugu_Minghuaxiang	39.3962	99.4552	0.5625	0.4375	0.4688	0.5312	0.5625	0.4375	0.5312	0.4688	0.5312	0.4688	0.5312	0.4688	0.5625	0.4375	0.5312	0.4688	0.5312	0.4688
Zhuang_Baise	23.9082	106.625	0.2568	0.7432	0.2162	0.7838	0.2568	0.7432	0.2973	0.7027	0.2703	0.7297	0.2703	0.7297	0.2568	0.7432	0.2703	0.7297	0.2568	0.7432
Zhuang_Chongzuo	22.4099	107.36	0.1296	0.8704	0.1667	0.8333	0.1296	0.8704	0.1481	0.8519	0.1296	0.8704	0.1296	0.8704	0.1296	0.8704	0.1296	0.8704	0.1296	0.8704
Zhuang_Congjiang	25.7599	108.912	0.1569	0.8431	0.2745	0.7255	0.1569	0.8431	0.16	0.84	0.1569	0.8431	0.1569	0.8431	0.1569	0.8431	0.1569	0.8431	0.1569	0.8431
Zhuang_Fangchenggang	21.693	108.36	0	1	0.1	0.9	0	1	0	1	0	1	0	1	0	1	0	1	0	1
Zhuang_Guigang	23.1174	109.606	0.1111	0.8889	0.2778	0.7222	0.1111	0.8889	0.1667	0.8333	0.1111	0.8889	0.1111	0.8889	0.1111	0.8889	0.1111	0.8889	0.1111	0.8889
Zhuang_Guilin	25.2838	110.298	0.2	0.8	0.3	0.7	0.2	0.8	0.25	0.75	0.2	0.8	0.2	0.8	0.2	0.8	0.2	0.8	0.2	0.8
Zhuang_Guiyang	26.5193	106.705	0	1	0	1	0	1	0	1	0	1	0	1	0	1	0	1	0	1
Zhuang_Hechi	24.6989	108.091	0.25	0.75	0.2558	0.7442	0.2442	0.7558	0.2955	0.7045	0.2614	0.7386	0.2558	0.7442	0.25	0.75	0.2614	0.7386	0.2614	0.7386
Zhuang_Laibin	23.4538	109.453	0.1429	0.8571	0.1667	0.8333	0.1429	0.8571	0.1905	0.8095	0.1667	0.8333	0.1667	0.8333	0.119	0.881	0.1667	0.8333	0.1429	0.8571
Zhuang_Liuzhou	24.332	109.434	0.2419	0.7581	0.2581	0.7419	0.2419	0.7581	0.2903	0.7097	0.2903	0.7097	0.3	0.7	0.2419	0.7581	0.2903	0.7097	0.2581	0.7419
Zhuang_Nanning	22.8226	108.373	0.1867	0.8133	0.1933	0.8067	0.1892	0.8108	0.2067	0.7933	0.1867	0.8133	0.1867	0.8133	0.1933	0.8067	0.1867	0.8133	0.1867	0.8133
Zhuang_NanningN	22.8226	108.373	0.3143	0.6857	0.3571	0.6429	0.3088	0.6912	0.3143	0.6857	0.3	0.7	0.3	0.7	0.3143	0.6857	0.3	0.7	0.3	0.7
Zhuang_Qinzhou	21.9732	108.631	0.5	0.5	0.375	0.625	0.5	0.5	0.5	0.5	0.5	0.5	0.5	0.5	0.5	0.5	0.5	0.5	0.5	0.5
Zhuang_Wenshan	23.3919	104.239	0	1	0	1	0	1	0	1	0	1	0	1	0	1	0	1	0	1
Zhuang_Yulin	22.6598	110.188	0.25	0.75	0.3333	0.6667	0.25	0.75	0.3333	0.6667	0.3333	0.6667	0.3333	0.6667	0.25	0.75	0.3333	0.6667	0.25	0.75
